## Supplementary Table 4.2 for "Tandem repeats in methanogenic archaea and their viruses reveal a shared potential for rapid genomic diversification" (part 3 of 3)

Supplementary Table 4.2 | Identical tandem repeats across Methanosarcina genomes. Includes repeat unit sequences, copy numbers, and genomic positions for all shared TRs.
GCA_000970165.1_ASM97016v1_genomic	CP009509.1	2397029	2397105	4	TAATTTTTACATTGTTAAC	0	GCA_000979125.1_gtlEnvA5udCFS_genomic	JJQE01000114.1	5269	5345	4	TTAACAATGTAAAAATTAG	1	TRUE
GCA_000970165.1_ASM97016v1_genomic	CP009509.1	3068102	3068294	12	GAATTGATATGAAATT	0	GCA_000979125.1_gtlEnvA5udCFS_genomic	JJQE01000142.1	56669	56781	7	TTCAATTTCATATCAA	13	FALSE
GCA_000970165.1_ASM97016v1_genomic	CP009509.1	2071124	2071228	4	TTGTTTTTTAGATTTTTATCGTTATG	0	GCA_000979125.1_gtlEnvA5udCFS_genomic	JJQE01000145.1	2007	2085	3	TTGTTTTTTAGATTTTTATCGTTATG	0	FALSE
GCA_000970165.1_ASM97016v1_genomic	CP009509.1	3270928	3271000	6	TTATTCAGTTAT	0	GCA_000979125.1_gtlEnvA5udCFS_genomic	JJQE01000102.1	4420	4492	6	TTATTCAGTTAT	0	TRUE
GCA_000970165.1_ASM97016v1_genomic	CP009509.1	3317562	3317697	5	AAAAAATATAAGGTAGAAAAAGAAATA	0	GCA_000979125.1_gtlEnvA5udCFS_genomic	JJQE01000136.1	32519	32600	3	AAAATATAAGGTAGAAAAAGAAATAAA	25	FALSE
GCA_000970165.1_ASM97016v1_genomic	CP009509.1	853627	853723	3	ATAACCAGTTCACATAACAAATTTCTGAATTC	0	GCA_000979125.1_gtlEnvA5udCFS_genomic	JJQE01000063.1	24510	24606	3	ATAACCAGTTCACATAACAAATTTCTGAATTC	0	TRUE
GCA_000970165.1_ASM97016v1_genomic	CP009509.1	3621112	3621172	4	TTTTTTAATCAACCG	0	GCA_000979125.1_gtlEnvA5udCFS_genomic	JJQE01000012.1	16153	16213	4	TTTTTTAATCAACCG	0	TRUE
GCA_000970165.1_ASM97016v1_genomic	CP009509.1	2612216	2612285	3	TTCTGTTATTGATTTTATGTTGT	0	GCA_000979125.1_gtlEnvA5udCFS_genomic	JJQE01000082.1	11222	11291	3	AATCAATAACAGAAACAACATAA	9	TRUE
GCA_000970165.1_ASM97016v1_genomic	CP009509.1	3839148	3839208	5	AAAGTAAAAAGA	0	GCA_000979125.1_gtlEnvA5udCFS_genomic	JJQE01000026.1	34794	34854	5	TTTTTACTTTTC	2	TRUE
GCA_000970165.1_ASM97016v1_genomic	CP009509.1	1238883	1238967	3	TTATAGTTGACTTGCTCAGGAGGTCTAA	0	GCA_000979125.1_gtlEnvA5udCFS_genomic	JJQE01000024.1	3410	3494	3	TTATAGTTGACTTGCTCAGGAGGTCTAA	0	TRUE
GCA_000970165.1_ASM97016v1_genomic	CP009509.1	3244752	3244816	4	AGGAGAACATGTAAAG	0	GCA_000979125.1_gtlEnvA5udCFS_genomic	JJQE01000029.1	38551	38615	4	AGGAGAACATGTAAAG	0	TRUE
GCA_000970165.1_ASM97016v1_genomic	CP009509.1	3269715	3269787	4	TGATTGATTAAGTAAAGT	0	GCA_000979125.1_gtlEnvA5udCFS_genomic	JJQE01000102.1	3207	3279	4	TGATTGATTAAGTAAAGT	0	TRUE
GCA_000970165.1_ASM97016v1_genomic	CP009509.1	3270928	3271000	6	TTATTCAGTTAT	0	GCA_000979125.1_gtlEnvA5udCFS_genomic	JJQE01000116.1	28589	28649	5	TTTATTCAGTTA	1	FALSE
GCA_000970165.1_ASM97016v1_genomic	CP009509.1	3490685	3490910	15	ACATAGATTTCATCA	0	GCA_000979125.1_gtlEnvA5udCFS_genomic	JJQE01000105.1	30127	30232	7	ACATAGATTTCATCA	0	FALSE
GCA_000970165.1_ASM97016v1_genomic	CP009509.1	3546569	3546629	4	TAAAAATTAAGGAGA	0	GCA_000979125.1_gtlEnvA5udCFS_genomic	JJQE01000062.1	9148	9223	5	TTATCTCCTTAATTT	12	FALSE
GCA_000970165.1_ASM97016v1_genomic	CP009509.1	2752224	2752284	4	TAATTGCTATGTTTA	0	GCA_000979125.1_gtlEnvA5udCFS_genomic	JJQE01000111.1	42564	42624	4	TAATTGCTATGTTTA	0	TRUE
GCA_000970165.1_ASM97016v1_genomic	CP009509.1	2780698	2780754	4	TATTCTGTCCTGTT	0	GCA_000979125.1_gtlEnvA5udCFS_genomic	JJQE01000111.1	71088	71158	5	TATTCTGTCCTGTT	0	FALSE
GCA_000970165.1_ASM97016v1_genomic	CP009509.1	3063807	3063864	3	TTTTTAAGGCTTATTCTGT	0	GCA_000979125.1_gtlEnvA5udCFS_genomic	JJQE01000142.1	61005	61062	3	AGAATAAGCCTTAAAAAAC	2	TRUE
GCA_000970165.1_ASM97016v1_genomic	CP009509.1	3909446	3909510	4	ACAAAGAAACAAAAAC	0	GCA_000979125.1_gtlEnvA5udCFS_genomic	JJQE01000127.1	21934	21998	4	ACAAAGAAACAAAAAC	0	TRUE
GCA_000970165.1_ASM97016v1_genomic	CP009509.1	3503360	3503474	6	AAAATCCTCCTGACCTGAG	0	GCA_000979125.1_gtlEnvA5udCFS_genomic	JJQE01000105.1	42738	42795	3	AGAAAATCCTCCTGACCTG	2	FALSE
GCA_000970165.1_ASM97016v1_genomic	CP009509.1	2788094	2788186	4	AGAATAAAAAGAAGAATAAAATT	0	GCA_000979125.1_gtlEnvA5udCFS_genomic	JJQE01000111.1	78498	78567	3	AGAATAAAAAGAAGAATAAAATT	0	FALSE
GCA_000970165.1_ASM97016v1_genomic	CP009509.1	127502	127566	4	TTTATTGTCTCAACTC	0	GCA_000979175.1_gtlEnvA5udCFS_genomic	JJQH01000134.1	3901	3965	4	TTTATTGTCTCAACTC	0	TRUE
GCA_000970165.1_ASM97016v1_genomic	CP009509.1	97463	97606	11	TCTTTTATAAGTG	0	GCA_000979175.1_gtlEnvA5udCFS_genomic	JJQH01000106.1	56140	56192	4	TCTTTTATAAGTG	0	FALSE
GCA_000970165.1_ASM97016v1_genomic	CP009509.1	4065086	4065146	4	AAATTACCGTTTTTC	0	GCA_000979125.1_gtlEnvA5udCFS_genomic	JJQE01000008.1	11270	11330	4	AAATTACCGTTTTTC	0	TRUE
GCA_000970165.1_ASM97016v1_genomic	CP009509.1	2654513	2654585	3	TAATAAAAATTCTCTGTAAATTAT	0	GCA_000979125.1_gtlEnvA5udCFS_genomic	JJQE01000126.1	16464	16536	3	GAATTTTTATTAATAATTTACAGA	12	TRUE
GCA_000970165.1_ASM97016v1_genomic	CP009509.1	2903617	2903683	3	ACTTTTGTTTCACTTTCATTTC	0	GCA_000979125.1_gtlEnvA5udCFS_genomic	JJQE01000025.1	39392	39458	3	AAAGTGAAATGAAAGTGAAACA	17	TRUE
GCA_000970165.1_ASM97016v1_genomic	CP009509.1	3873949	3874075	7	TATTATTGTTACATTATG	0	GCA_000979125.1_gtlEnvA5udCFS_genomic	JJQE01000140.1	0	108	6	TATTATTGTTACATTATG	0	FALSE
GCA_000970165.1_ASM97016v1_genomic	CP009509.1	6771	6831	4	ATCCTGATATTAATG	0	GCA_000979175.1_gtlEnvA5udCFS_genomic	JJQH01000086.1	37398	37458	4	TCATTAATATCAGGA	14	TRUE
GCA_000970165.1_ASM97016v1_genomic	CP009509.1	3863403	3863454	3	CAGAATCTGAAAACAAA	0	GCA_000979125.1_gtlEnvA5udCFS_genomic	JJQE01000026.1	10546	10597	3	TTTCAGATTCTGTTTGT	5	TRUE
GCA_000970165.1_ASM97016v1_genomic	CP009509.1	3218607	3218867	13	GTTTATGAACTCTATCTCTT	0	GCA_000979125.1_gtlEnvA5udCFS_genomic	JJQE01000029.1	12586	12666	4	GTTTATGAACTCTATCTCTT	0	FALSE
GCA_000970165.1_ASM97016v1_genomic	CP009509.1	594759	594810	3	CTCAGACATTTCTTCCA	0	GCA_000979175.1_gtlEnvA5udCFS_genomic	JJQH01000190.1	56127	56178	3	GTCTGAGTGGAAGAAAT	10	TRUE
GCA_000970165.1_ASM97016v1_genomic	CP009509.1	3802785	3802875	5	ATTAATAAAGTTCTCAAA	0	GCA_000979125.1_gtlEnvA5udCFS_genomic	JJQE01000017.1	17255	17309	3	CTTTATTAATTTTGAGAA	8	FALSE
GCA_000970165.1_ASM97016v1_genomic	CP009509.1	171511	171601	6	TATTTCATGAGTAAA	0	GCA_000979175.1_gtlEnvA5udCFS_genomic	JJQH01000088.1	4217	4307	6	TATTTCATGAGTAAA	0	TRUE
GCA_000970165.1_ASM97016v1_genomic	CP009509.1	336805	337075	18	TCTCAACTAAAATAC	0	GCA_000979175.1_gtlEnvA5udCFS_genomic	JJQH01000199.1	4428	4533	7	TATTTTAGTTGAGAG	1	FALSE
GCA_000970165.1_ASM97016v1_genomic	CP009509.1	523920	523988	4	TTTAAAATGTATAATCT	0	GCA_000979175.1_gtlEnvA5udCFS_genomic	JJQH01000060.1	5013	5081	4	TTAAAAGATTATACATT	12	TRUE
GCA_000970165.1_ASM97016v1_genomic	CP009509.1	875989	876057	4	ACCAAATAGGCTGAAAC	0	GCA_000979175.1_gtlEnvA5udCFS_genomic	JJQH01000067.1	7840	7908	4	TTTGGTGTTTCAGCCTA	11	TRUE
GCA_000970165.1_ASM97016v1_genomic	CP009509.1	3026284	3026359	3	AATATCAAAGAGGATATGATTGAAG	0	GCA_000979125.1_gtlEnvA5udCFS_genomic	JJQE01000078.1	2332	2407	3	ATATCCTCTTTGATATTCTTCAATC	8	TRUE
GCA_000970165.1_ASM97016v1_genomic	CP009509.1	3967499	3967587	4	TATTGGATTAATGTTAAAAACA	0	GCA_000979125.1_gtlEnvA5udCFS_genomic	JJQE01000040.1	122998	123086	4	TATTGGATTAATGTTAAAAACA	0	TRUE
GCA_000970165.1_ASM97016v1_genomic	CP009509.1	4087233	4087353	6	ATTATAAAAAGATATAAAAA	0	GCA_000979125.1_gtlEnvA5udCFS_genomic	JJQE01000160.1	48237	48377	7	TTTTTTATATCTTTTTATAA	19	FALSE
GCA_000970165.1_ASM97016v1_genomic	CP009509.1	884040	884490	30	ATAAGCAGGAAGGGT	0	GCA_000979175.1_gtlEnvA5udCFS_genomic	JJQH01000161.1	26094	26169	5	CCTTCCTGCTTATAC	2	FALSE
GCA_000970165.1_ASM97016v1_genomic	CP009509.1	857206	857325	7	TTTAGTTTTATATTTAT	0	GCA_000979175.1_gtlEnvA5udCFS_genomic	JJQH01000067.1	26566	26634	4	AACTAAAATAAATATAA	10	FALSE
GCA_000970165.1_ASM97016v1_genomic	CP009509.1	19077	19143	3	AGTTCAATTAGATGTGAGTTTT	0	GCA_000979175.1_gtlEnvA5udCFS_genomic	JJQH01000086.1	25062	25128	3	TTGAACTAAAACTCACATCTAA	15	TRUE
GCA_000970165.1_ASM97016v1_genomic	CP009509.1	867450	867526	4	TAGAATAAATAAAAGTCAG	0	GCA_000979175.1_gtlEnvA5udCFS_genomic	JJQH01000067.1	16360	16436	4	GACTTTTATTTATTCTACT	2	TRUE
GCA_000970165.1_ASM97016v1_genomic	CP009509.1	2566441	2566505	4	ATAGTGCTTACTTTAG	0	GCA_000979125.1_gtlEnvA5udCFS_genomic	JJQE01000109.1	13642	13722	5	AAAGTAAGCACTATCT	2	FALSE
GCA_000970165.1_ASM97016v1_genomic	CP009509.1	4075710	4075782	3	TGATTCTTTGTATGGAAATAATGT	0	GCA_000979125.1_gtlEnvA5udCFS_genomic	JJQE01000008.1	21938	22010	3	TGATTCTTTGTATGGAAATAATGT	0	TRUE
GCA_000970165.1_ASM97016v1_genomic	CP009509.1	138799	138937	6	TGCTTTTACTTTTTTCTTCTAAA	0	GCA_000979175.1_gtlEnvA5udCFS_genomic	JJQH01000134.1	15199	15268	3	TGCTTTTACTTTTTTCTTCTAAA	0	FALSE
GCA_000970165.1_ASM97016v1_genomic	CP009509.1	746599	746671	4	AAAAATAATCTGAATTAG	0	GCA_000979175.1_gtlEnvA5udCFS_genomic	JJQH01000118.1	12149	12221	4	TATTTTTCTAATTCAGAT	11	TRUE
GCA_000970165.1_ASM97016v1_genomic	CP009509.1	1030714	1030794	5	AATAACTTAAAATCAA	0	GCA_000979175.1_gtlEnvA5udCFS_genomic	JJQH01000056.1	39718	39798	5	AATAACTTAAAATCAA	0	TRUE
GCA_000970165.1_ASM97016v1_genomic	CP009509.1	820758	820821	3	AAATTAAGGGTCTTTTGAATC	0	GCA_000979175.1_gtlEnvA5udCFS_genomic	JJQH01000182.1	4586	4649	3	AAATTAAGGGTCTTTTGAATC	0	TRUE
GCA_000970165.1_ASM97016v1_genomic	CP009509.1	1118183	1118234	3	TGGTGCATTCCTTTTAA	0	GCA_000979175.1_gtlEnvA5udCFS_genomic	JJQH01000104.1	41646	41697	3	TGGTGCATTCCTTTTAA	0	TRUE
GCA_000970165.1_ASM97016v1_genomic	CP009509.1	1543993	1544045	4	CTTCTTTTGTTAT	0	GCA_000979175.1_gtlEnvA5udCFS_genomic	JJQH01000175.1	4033	4085	4	TAACAAAAGAAGA	1	TRUE
GCA_000970165.1_ASM97016v1_genomic	CP009509.1	1333171	1333299	8	AATTAATTGACTTTCT	0	GCA_000979175.1_gtlEnvA5udCFS_genomic	JJQH01000113.1	16812	16908	6	TAGAAAGTCAATTAAT	15	FALSE
GCA_000970165.1_ASM97016v1_genomic	CP009509.1	324229	324339	5	TTTTTACTGGTATACTGCTTAC	0	GCA_000979175.1_gtlEnvA5udCFS_genomic	JJQH01000199.1	17021	17131	5	TATACCAGTAAAAAGTAAGCAG	8	TRUE
GCA_000970165.1_ASM97016v1_genomic	CP009509.1	659247	659379	6	TTTTTCCTGAATTGTGTTATTG	0	GCA_000979175.1_gtlEnvA5udCFS_genomic	JJQH01000159.1	5158	5246	4	AGGAAAAACAATAACACAATTC	14	FALSE
GCA_000970165.1_ASM97016v1_genomic	CP009509.1	1064161	1064212	3	TTTTTCTTCTCTTAGAT	0	GCA_000979175.1_gtlEnvA5udCFS_genomic	JJQH01000069.1	12317	12419	6	ATCTAAGAGAAGAAAAA	0	FALSE
GCA_000970165.1_ASM97016v1_genomic	CP009509.1	1484229	1484299	5	GGTCATAAAAATCC	0	GCA_000979175.1_gtlEnvA5udCFS_genomic	JJQH01000167.1	3454	3524	5	GGTCATAAAAATCC	0	TRUE
GCA_000970165.1_ASM97016v1_genomic	CP009509.1	1730803	1730875	6	GGTTTAAAAGTC	0	GCA_000979175.1_gtlEnvA5udCFS_genomic	JJQH01000090.1	29000	29060	5	GACTTTTAAACC	0	FALSE
GCA_000970165.1_ASM97016v1_genomic	CP009509.1	968753	968848	5	CTATTATTTTTCTTCTTTA	0	GCA_000979175.1_gtlEnvA5udCFS_genomic	JJQH01000130.1	13338	13395	3	AAAATAATAGTAAAGAAGA	9	FALSE
GCA_000970165.1_ASM97016v1_genomic	CP009509.1	1473047	1473299	14	ATAATCTGAATAGGTTTG	0	GCA_000979175.1_gtlEnvA5udCFS_genomic	JJQH01000158.1	0	90	5	TATCAAACCTATTCAGAT	15	FALSE
GCA_000970165.1_ASM97016v1_genomic	CP009509.1	1547662	1547732	5	CCTTCAATATTAAT	0	GCA_000979175.1_gtlEnvA5udCFS_genomic	JJQH01000163.1	28823	28893	5	ATTGAAGGATTAAT	6	TRUE
GCA_000970165.1_ASM97016v1_genomic	CP009509.1	1148329	1148465	8	AATTCTATTTTTATATT	0	GCA_000979175.1_gtlEnvA5udCFS_genomic	JJQH01000104.1	71312	71380	4	AATTCTATTTTTATATT	0	FALSE
GCA_000970165.1_ASM97016v1_genomic	CP009509.1	1095069	1095145	4	TAGAAAATTTAGACCAGGA	0	GCA_000979175.1_gtlEnvA5udCFS_genomic	JJQH01000104.1	19071	19147	4	TAGAAAATTTAGACCAGGA	0	TRUE
GCA_000970165.1_ASM97016v1_genomic	CP009509.1	1211178	1211234	4	CATAATTCTCCAAT	0	GCA_000979175.1_gtlEnvA5udCFS_genomic	JJQH01000123.1	24070	24126	4	TTATGATTGGAGAA	9	TRUE
GCA_000970165.1_ASM97016v1_genomic	CP009509.1	4080982	4081063	3	GGAGAAAAAATAGAAGAGAGAGAAAAA	0	GCA_000979125.1_gtlEnvA5udCFS_genomic	JJQE01000041.1	6170	6251	3	TTTTTTCTCCTTTTTCTCTCTCTTCTA	17	TRUE
GCA_000970165.1_ASM97016v1_genomic	CP009509.1	1730464	1730590	6	ATTTCTTTCTGCTTTCTTCTC	0	GCA_000979175.1_gtlEnvA5udCFS_genomic	JJQH01000090.1	29262	29346	4	CAGAAAGAAATGAGAAGAAAG	10	FALSE
GCA_000970165.1_ASM97016v1_genomic	CP009509.1	1473047	1473299	14	ATAATCTGAATAGGTTTG	0	GCA_000979175.1_gtlEnvA5udCFS_genomic	JJQH01000112.1	7648	7720	4	TTATCAAACCTATTCAGA	14	FALSE
GCA_000970165.1_ASM97016v1_genomic	CP009509.1	1802691	1802743	4	ATAGAAGGTAACT	0	GCA_000979175.1_gtlEnvA5udCFS_genomic	JJQH01000039.1	26149	26201	4	GTTACCTTCTATA	1	TRUE
GCA_000970165.1_ASM97016v1_genomic	CP009509.1	2764204	2764294	3	AATTCTTTGGTTTAGCCGGTTATTTCCATC	0	GCA_000979125.1_gtlEnvA5udCFS_genomic	JJQE01000111.1	54544	54634	3	AATTCTTTGGTTTAGCCGGTTATTTCCATC	0	TRUE
GCA_000970165.1_ASM97016v1_genomic	CP009509.1	1654148	1654202	3	TTTAATGGTTAAATATAT	0	GCA_000979175.1_gtlEnvA5udCFS_genomic	JJQH01000185.1	5100	5154	3	TTTAATGGTTAAATATAT	0	TRUE
GCA_000970165.1_ASM97016v1_genomic	CP009509.1	1182470	1182558	4	ATTTTTTTCCACTTTTCCTTCT	0	GCA_000979175.1_gtlEnvA5udCFS_genomic	JJQH01000123.1	52737	52803	3	AAAAAATAGAAGGAAAAGTGGA	15	FALSE
GCA_000970165.1_ASM97016v1_genomic	CP009509.1	1609250	1609320	5	TGGAAAAATTGTAA	0	GCA_000979175.1_gtlEnvA5udCFS_genomic	JJQH01000197.1	18355	18425	5	CATTACAATTTTTC	12	TRUE
GCA_000970165.1_ASM97016v1_genomic	CP009509.1	1594882	1594936	3	TTTATAAGAAAGGTTCGA	0	GCA_000979175.1_gtlEnvA5udCFS_genomic	JJQH01000197.1	32728	32782	3	CTTTCTTATAAATCGAAC	6	TRUE
GCA_000970165.1_ASM97016v1_genomic	CP009509.1	1663602	1663656	3	AACAGAAACCAGATTAAT	0	GCA_000979175.1_gtlEnvA5udCFS_genomic	JJQH01000185.1	14571	14625	3	AACAGAAACCAGATTAAT	0	TRUE
GCA_000970165.1_ASM97016v1_genomic	CP009509.1	1707267	1707321	3	TCAGAATATACAGTAAGG	0	GCA_000979175.1_gtlEnvA5udCFS_genomic	JJQH01000038.1	1111	1165	3	CTGTATATTCTGACCTTA	5	TRUE
GCA_000970165.1_ASM97016v1_genomic	CP009509.1	1543148	1543202	3	GAGAAGTTCAATTATATT	0	GCA_000979175.1_gtlEnvA5udCFS_genomic	JJQH01000175.1	4887	4941	3	CAATATAATTGAACTTCT	17	TRUE
GCA_000970165.1_ASM97016v1_genomic	CP009509.1	2031097	2031172	5	TCCTTCTATTTTTCT	0	GCA_000979175.1_gtlEnvA5udCFS_genomic	JJQH01000126.1	36896	36956	4	TCCTTCTATTTTTCT	0	FALSE
GCA_000970165.1_ASM97016v1_genomic	CP009509.1	1629107	1629297	10	GTTACAGGAGATAGATTGA	0	GCA_000979175.1_gtlEnvA5udCFS_genomic	JJQH01000166.1	1742	1818	4	TTACAGGAGATAGATTGAG	18	FALSE
GCA_000970165.1_ASM97016v1_genomic	CP009509.1	1238771	1238835	4	CCCGAGTTCCGTCTCG	0	GCA_000979175.1_gtlEnvA5udCFS_genomic	JJQH01000073.1	10953	11017	4	CGAGACGGAACTCGGG	0	TRUE
GCA_000970165.1_ASM97016v1_genomic	CP009509.1	1998388	1998514	7	ACATTTGTATCATTAGTC	0	GCA_000979175.1_gtlEnvA5udCFS_genomic	JJQH01000126.1	5624	5714	5	ACATTTGTATCATTAGTC	0	FALSE
GCA_000970165.1_ASM97016v1_genomic	CP009509.1	1629013	1629089	4	TTACAGGAGATAGATTGAG	0	GCA_000979175.1_gtlEnvA5udCFS_genomic	JJQH01000166.1	1742	1818	4	TTACAGGAGATAGATTGAG	0	TRUE
GCA_000970165.1_ASM97016v1_genomic	CP009509.1	1875267	1875324	3	TTGATATTTAAATATTATT	0	GCA_000979175.1_gtlEnvA5udCFS_genomic	JJQH01000195.1	6800	6857	3	AAATAATATTTAAATATCA	18	TRUE
GCA_000970165.1_ASM97016v1_genomic	CP009509.1	2292767	2292839	6	TTTATTCAGTTA	0	GCA_000979175.1_gtlEnvA5udCFS_genomic	JJQH01000010.1	24678	24750	6	TTTATTCAGTTA	0	TRUE
GCA_000970165.1_ASM97016v1_genomic	CP009509.1	1799820	1799928	6	TTGAGATGGTAAATAAAA	0	GCA_000979175.1_gtlEnvA5udCFS_genomic	JJQH01000039.1	28976	29102	7	TTTTATTTACCATCTCAA	0	FALSE
GCA_000970165.1_ASM97016v1_genomic	CP009509.1	1695839	1695896	3	ATATATTAACTATTATTTA	0	GCA_000979175.1_gtlEnvA5udCFS_genomic	JJQH01000038.1	12548	12605	3	TTAAATAATAGTTAATATA	18	TRUE
GCA_000970165.1_ASM97016v1_genomic	CP009509.1	1892214	1892282	4	AAAGAGAACTTAAAGAA	0	GCA_000979175.1_gtlEnvA5udCFS_genomic	JJQH01000064.1	16020	16071	3	TTCTCTTTTTCTTTAAG	9	FALSE
GCA_000970165.1_ASM97016v1_genomic	CP009509.1	2154098	2154278	10	AAGTAAGTGAAGATAAAG	0	GCA_000979175.1_gtlEnvA5udCFS_genomic	JJQH01000017.1	16415	16541	7	TCTTTATCTTCACTTACT	17	FALSE
GCA_000970165.1_ASM97016v1_genomic	CP009509.1	1912850	1912918	4	TAAATTAAGTATTTTTC	0	GCA_000979175.1_gtlEnvA5udCFS_genomic	JJQH01000033.1	3601	3669	4	ATTTAGAAAAATACTTA	12	TRUE
GCA_000970165.1_ASM97016v1_genomic	CP009509.1	2044030	2044110	5	ATATTCGATTTAATTT	0	GCA_000979175.1_gtlEnvA5udCFS_genomic	JJQH01000068.1	22873	22953	5	AATATAAATTAAATCG	11	TRUE
GCA_000970165.1_ASM97016v1_genomic	CP009509.1	1238883	1238967	3	TTATAGTTGACTTGCTCAGGAGGTCTAA	0	GCA_000979175.1_gtlEnvA5udCFS_genomic	JJQH01000073.1	10805	10889	3	AGCAAGTCAACTATAATTAGACCTCCTG	12	TRUE
GCA_000970165.1_ASM97016v1_genomic	CP009509.1	2236664	2236776	7	AATAAAAGAGAAAGAG	0	GCA_000979175.1_gtlEnvA5udCFS_genomic	JJQH01000052.1	39796	39908	7	TTTTATTCTCTTTCTC	9	TRUE
GCA_000970165.1_ASM97016v1_genomic	CP009509.1	1724904	1724980	4	ATTTCATAGTAAAGCTGTT	0	GCA_000979175.1_gtlEnvA5udCFS_genomic	JJQH01000014.1	15927	16003	4	ATTTCATAGTAAAGCTGTT	0	TRUE
GCA_000970165.1_ASM97016v1_genomic	CP009509.1	2169436	2169526	5	CTTTCTTCCTTTCTTCCT	0	GCA_000979175.1_gtlEnvA5udCFS_genomic	JJQH01000017.1	1162	1234	4	AGGAAGAAAGGAAGAAAG	0	FALSE
GCA_000970165.1_ASM97016v1_genomic	CP009509.1	1793326	1793398	3	TCTTATTCATAATCTGAATATTTT	0	GCA_000979175.1_gtlEnvA5udCFS_genomic	JJQH01000079.1	3682	3754	3	ATGAATAAGAAAAATATTCAGATT	14	TRUE
GCA_000970165.1_ASM97016v1_genomic	CP009509.1	2041552	2041628	4	ATATTCCAGTAATTTTACC	0	GCA_000979175.1_gtlEnvA5udCFS_genomic	JJQH01000068.1	25356	25451	5	ATATGGTAAAATTACTGGA	15	FALSE
GCA_000970165.1_ASM97016v1_genomic	CP009509.1	2613230	2613282	4	TATTCACTTCTTC	0	GCA_000979175.1_gtlEnvA5udCFS_genomic	JJQH01000136.1	8803	8855	4	TATTCACTTCTTC	0	TRUE
GCA_000970165.1_ASM97016v1_genomic	CP009509.1	1773086	1773182	6	TATTTTGTTCAAATAA	0	GCA_000979175.1_gtlEnvA5udCFS_genomic	JJQH01000059.1	8309	8389	5	TATTTTGTTCAAATAA	0	FALSE
GCA_000970165.1_ASM97016v1_genomic	CP009509.1	2050877	2050937	4	CTCAGAAAACTTTCT	0	GCA_000979175.1_gtlEnvA5udCFS_genomic	JJQH01000068.1	16075	16135	4	TTTCTGAGAGAAAGT	7	TRUE
GCA_000970165.1_ASM97016v1_genomic	CP009509.1	2433387	2433465	6	TTCAACTGAAATA	0	GCA_000979175.1_gtlEnvA5udCFS_genomic	JJQH01000066.1	4981	5059	6	TTGAATATTTCAG	8	TRUE
GCA_000970165.1_ASM97016v1_genomic	CP009509.1	2303693	2303744	3	TTTTGAATCTTTAAATT	0	GCA_000979175.1_gtlEnvA5udCFS_genomic	JJQH01000010.1	33992	34043	3	TTTTGAATCTTTAAATT	0	TRUE
GCA_000970165.1_ASM97016v1_genomic	CP009509.1	2238418	2238546	8	TTATCAGACTTCTATC	0	GCA_000979175.1_gtlEnvA5udCFS_genomic	JJQH01000052.1	38039	38135	6	GTCTGATAAGATAGAA	7	FALSE
GCA_000970165.1_ASM97016v1_genomic	CP009509.1	2488784	2488892	6	TCCGGATACAGCATATAT	0	GCA_000979175.1_gtlEnvA5udCFS_genomic	JJQH01000082.1	20142	20232	5	ATATATGCTGTATCCGGA	0	FALSE
GCA_000970165.1_ASM97016v1_genomic	CP009509.1	2202723	2202795	4	TTTAGTTGTTTAATTTAT	0	GCA_000979175.1_gtlEnvA5udCFS_genomic	JJQH01000052.1	73445	73517	4	TAAAATAAATTAAACAAC	14	TRUE
GCA_000970165.1_ASM97016v1_genomic	CP009509.1	2117473	2117530	3	AGTTCAGTGTTTAGTCTTT	0	GCA_000979175.1_gtlEnvA5udCFS_genomic	JJQH01000049.1	15914	15971	3	AGTTCAGTGTTTAGTCTTT	0	TRUE
GCA_000970165.1_ASM97016v1_genomic	CP009509.1	2229247	2229322	3	AATAAAATGAATAATGAAATAAAAG	0	GCA_000979175.1_gtlEnvA5udCFS_genomic	JJQH01000052.1	47251	47326	3	TTATTTCATTATTCATTTTATTCTT	3	TRUE
GCA_000970165.1_ASM97016v1_genomic	CP009509.1	2393539	2393603	4	TATCCAGCTCTAAATT	0	GCA_000979175.1_gtlEnvA5udCFS_genomic	JJQH01000003.1	42798	42862	4	TATCCAGCTCTAAATT	0	TRUE
GCA_000970165.1_ASM97016v1_genomic	CP009509.1	2788094	2788186	4	AGAATAAAAAGAAGAATAAAATT	0	GCA_000979175.1_gtlEnvA5udCFS_genomic	JJQH01000072.1	27659	27728	3	AGAATAAAAAGAAGAATAAAATT	0	FALSE
GCA_000970165.1_ASM97016v1_genomic	CP009509.1	2233565	2233629	4	TGGTTGAGAATAAAGA	0	GCA_000979175.1_gtlEnvA5udCFS_genomic	JJQH01000052.1	42937	43017	5	TTATTCTCAACCATCT	3	FALSE
GCA_000970165.1_ASM97016v1_genomic	CP009509.1	2836160	2836238	6	TCTTTACTCTACA	0	GCA_000979175.1_gtlEnvA5udCFS_genomic	JJQH01000169.1	7878	7982	8	TCTTTACTCTACA	0	FALSE
GCA_000970165.1_ASM97016v1_genomic	CP009509.1	2861054	2861144	5	GAAAATAAGAGATCGAAA	0	GCA_000979175.1_gtlEnvA5udCFS_genomic	JJQH01000164.1	82946	83018	4	TCTTTCGATCTCTTATTT	16	FALSE
GCA_000970165.1_ASM97016v1_genomic	CP009509.1	922319	922487	4	GAATGCATAATCCATTAGTTCAAATGCATAATCGGTTAGTTT	0	GCA_000979175.1_gtlEnvA5udCFS_genomic	JJQH01000065.1	7500	7626	3	GAATGCATAATCCATTAGTTCAAATGCATAATCGGTTAGTTT	0	FALSE
GCA_000970165.1_ASM97016v1_genomic	CP009509.1	953883	953943	3	TTTATCATTTTCTTAAAGAA	0	GCA_000979175.1_gtlEnvA5udCFS_genomic	JJQH01000130.1	28181	28241	3	AATTCTTTAAGAAAATGATA	18	TRUE
GCA_000970165.1_ASM97016v1_genomic	CP009509.1	2894084	2894172	8	GCTATTCAAAA	0	GCA_000979175.1_gtlEnvA5udCFS_genomic	JJQH01000164.1	59798	59886	8	TTTTGAATAGC	0	TRUE
GCA_000970165.1_ASM97016v1_genomic	CP009509.1	3986759	3986870	3	GCGAAAAGGACCGCGTACTCCCGATGCGCAATTCGGG	0	GCA_000979125.1_gtlEnvA5udCFS_genomic	JJQE01000107.1	4221	4332	3	GCGAAAAGGACCGCGTACTCCCGATGCGCAATTCGGG	0	TRUE
GCA_000970165.1_ASM97016v1_genomic	CP009509.1	2277810	2277873	3	GGATTTTTTGACATTTTTCCA	0	GCA_000979175.1_gtlEnvA5udCFS_genomic	JJQH01000010.1	9736	9799	3	GGATTTTTTGACATTTTTCCA	0	TRUE
GCA_000970165.1_ASM97016v1_genomic	CP009509.1	2397029	2397105	4	TAATTTTTACATTGTTAAC	0	GCA_000979175.1_gtlEnvA5udCFS_genomic	JJQH01000092.1	1386	1462	4	TTAACAATGTAAAAATTAG	1	TRUE
GCA_000970165.1_ASM97016v1_genomic	CP009509.1	3270928	3271000	6	TTATTCAGTTAT	0	GCA_000979175.1_gtlEnvA5udCFS_genomic	JJQH01000010.1	24678	24750	6	TTTATTCAGTTA	1	TRUE
GCA_000970165.1_ASM97016v1_genomic	CP009509.1	2752224	2752284	4	TAATTGCTATGTTTA	0	GCA_000979175.1_gtlEnvA5udCFS_genomic	JJQH01000028.1	50972	51032	4	TAATTGCTATGTTTA	0	TRUE
GCA_000970165.1_ASM97016v1_genomic	CP009509.1	2947708	2947813	7	TCTCTCACTTAACCT	0	GCA_000979175.1_gtlEnvA5udCFS_genomic	JJQH01000045.1	33909	33999	6	AGGTTAAGTGAGAGA	0	FALSE
GCA_000970165.1_ASM97016v1_genomic	CP009509.1	2477084	2477196	7	TAATTGACACTGAATC	0	GCA_000979175.1_gtlEnvA5udCFS_genomic	JJQH01000020.1	21361	21425	4	TAATTGACACTGAATC	0	FALSE
GCA_000970165.1_ASM97016v1_genomic	CP009509.1	3654971	3655043	6	TTGCTCCCTCAA	0	GCA_000979175.1_gtlEnvA5udCFS_genomic	JJQH01000007.1	22859	22919	5	AATTGAGGGAGC	10	FALSE
GCA_000970165.1_ASM97016v1_genomic	CP009509.1	2424458	2424560	6	TTTTCTAAATGGATATC	0	GCA_000979175.1_gtlEnvA5udCFS_genomic	JJQH01000066.1	13837	13922	5	GATATCCATTTAGAAAA	0	FALSE
GCA_000970165.1_ASM97016v1_genomic	CP009509.1	3079805	3079861	4	AATTTCAACTTTAA	0	GCA_000979175.1_gtlEnvA5udCFS_genomic	JJQH01000181.1	32700	32756	4	TTTAAAGTTGAAAT	13	TRUE
GCA_000970165.1_ASM97016v1_genomic	CP009509.1	2557216	2557288	4	TGAAACTGTAACTCCGGT	0	GCA_000979175.1_gtlEnvA5udCFS_genomic	JJQH01000022.1	30004	30076	4	TTCAACCGGAGTTACAGT	14	TRUE
GCA_000970165.1_ASM97016v1_genomic	CP009509.1	3646333	3646396	7	TTTACCGCT	0	GCA_000979175.1_gtlEnvA5udCFS_genomic	JJQH01000007.1	31447	31501	6	AAGCGGTAA	8	FALSE
GCA_000970165.1_ASM97016v1_genomic	CP009509.1	3490685	3490910	15	ACATAGATTTCATCA	0	GCA_000979175.1_gtlEnvA5udCFS_genomic	JJQH01000096.1	29850	29925	5	ACATAGATTTCATCA	0	FALSE
GCA_000970165.1_ASM97016v1_genomic	CP009509.1	2936694	2936762	4	ATTCCTTTATCTATAGA	0	GCA_000979175.1_gtlEnvA5udCFS_genomic	JJQH01000164.1	19525	19593	4	ATAAAGGAATTCTATAG	7	TRUE
GCA_000970165.1_ASM97016v1_genomic	CP009509.1	2393200	2393296	4	AAATAAATTAATAAATATATTAAC	0	GCA_000979175.1_gtlEnvA5udCFS_genomic	JJQH01000003.1	42483	42555	3	AAATAAATTAATAAATATATTAAC	0	FALSE
GCA_000970165.1_ASM97016v1_genomic	CP009509.1	2780698	2780754	4	TATTCTGTCCTGTT	0	GCA_000979175.1_gtlEnvA5udCFS_genomic	JJQH01000072.1	20263	20319	4	TATTCTGTCCTGTT	0	TRUE
GCA_000970165.1_ASM97016v1_genomic	CP009509.1	3269715	3269787	4	TGATTGATTAAGTAAAGT	0	GCA_000979175.1_gtlEnvA5udCFS_genomic	JJQH01000034.1	10079	10133	3	TTTACTTAATCAATCAAC	2	FALSE
GCA_000970165.1_ASM97016v1_genomic	CP009509.1	3664784	3664880	8	TTTTCACCCAAC	0	GCA_000979175.1_gtlEnvA5udCFS_genomic	JJQH01000007.1	14529	14613	7	TGGGTGAAAAGT	2	FALSE
GCA_000970165.1_ASM97016v1_genomic	CP009509.1	3068102	3068294	12	GAATTGATATGAAATT	0	GCA_000979175.1_gtlEnvA5udCFS_genomic	JJQH01000181.1	46061	46173	7	TTCAATTTCATATCAA	13	FALSE
GCA_000970165.1_ASM97016v1_genomic	CP009509.1	3404016	3404073	3	AGAACTTACCTGATCTCAA	0	GCA_000979175.1_gtlEnvA5udCFS_genomic	JJQH01000165.1	12478	12535	3	AGATCAGGTAAGTTCTTTG	3	TRUE
GCA_000970165.1_ASM97016v1_genomic	CP009509.1	2654513	2654585	3	TAATAAAAATTCTCTGTAAATTAT	0	GCA_000979175.1_gtlEnvA5udCFS_genomic	JJQH01000015.1	12193	12265	3	GAATTTTTATTAATAATTTACAGA	12	TRUE
GCA_000970165.1_ASM97016v1_genomic	CP009509.1	3621112	3621172	4	TTTTTTAATCAACCG	0	GCA_000979175.1_gtlEnvA5udCFS_genomic	JJQH01000101.1	471	531	4	TTTTTTAATCAACCG	0	TRUE
GCA_000970165.1_ASM97016v1_genomic	CP009509.1	3546569	3546629	4	TAAAAATTAAGGAGA	0	GCA_000979175.1_gtlEnvA5udCFS_genomic	JJQH01000200.1	9112	9172	4	TTATCTCCTTAATTT	12	TRUE
GCA_000970165.1_ASM97016v1_genomic	CP009509.1	2612216	2612285	3	TTCTGTTATTGATTTTATGTTGT	0	GCA_000979175.1_gtlEnvA5udCFS_genomic	JJQH01000136.1	7758	7850	4	TATGTTGTTTCTGTTATTGATTT	8	FALSE
GCA_000970165.1_ASM97016v1_genomic	CP009509.1	3063807	3063864	3	TTTTTAAGGCTTATTCTGT	0	GCA_000979175.1_gtlEnvA5udCFS_genomic	JJQH01000181.1	50397	50454	3	AGAATAAGCCTTAAAAAAC	2	TRUE
GCA_000970165.1_ASM97016v1_genomic	CP009509.1	3863403	3863454	3	CAGAATCTGAAAACAAA	0	GCA_000979175.1_gtlEnvA5udCFS_genomic	JJQH01000051.1	11763	11814	3	CAGAATCTGAAAACAAA	0	TRUE
GCA_000970165.1_ASM97016v1_genomic	CP009509.1	3517932	3517992	3	CACCCATAATATATTGATAT	0	GCA_000979175.1_gtlEnvA5udCFS_genomic	JJQH01000048.1	6225	6285	3	ATATCAATATATTATGGGTG	0	TRUE
GCA_000970165.1_ASM97016v1_genomic	CP009509.1	4047066	4047118	4	TTTTTACTACTTC	0	GCA_000979175.1_gtlEnvA5udCFS_genomic	JJQH01000025.1	7429	7481	4	CTTCTTTTTACTA	4	TRUE
GCA_000970165.1_ASM97016v1_genomic	CP009509.1	97463	97606	11	TCTTTTATAAGTG	0	GCA_000979185.1_gtlEnvA5udCFS_genomic	JJQI01000101.1	20091	20143	4	TCTTTTATAAGTG	0	FALSE
GCA_000970165.1_ASM97016v1_genomic	CP009509.1	2903617	2903683	3	ACTTTTGTTTCACTTTCATTTC	0	GCA_000979175.1_gtlEnvA5udCFS_genomic	JJQH01000164.1	50951	51017	3	AAAGTGAAATGAAAGTGAAACA	17	TRUE
GCA_000970165.1_ASM97016v1_genomic	CP009509.1	3503360	3503474	6	AAAATCCTCCTGACCTGAG	0	GCA_000979175.1_gtlEnvA5udCFS_genomic	JJQH01000036.1	918	994	4	TCAGGAGGATTTTCTCAGG	6	FALSE
GCA_000970165.1_ASM97016v1_genomic	CP009509.1	1313967	1314044	7	CTAGCTCACTA	0	GCA_000979185.1_gtlEnvA5udCFS_genomic	JJQI01000073.1	6625	6702	7	CTAGCTCACTA	0	TRUE
GCA_000970165.1_ASM97016v1_genomic	CP009509.1	3909446	3909510	4	ACAAAGAAACAAAAAC	0	GCA_000979175.1_gtlEnvA5udCFS_genomic	JJQH01000095.1	9046	9110	4	GTTTTTGTTTCTTTGT	0	TRUE
GCA_000970165.1_ASM97016v1_genomic	CP009509.1	3937265	3937329	4	CATTGAAACTAAAAAA	0	GCA_000979175.1_gtlEnvA5udCFS_genomic	JJQH01000137.1	59970	60034	4	CATTGAAACTAAAAAA	0	TRUE
GCA_000970165.1_ASM97016v1_genomic	CP009509.1	4078635	4078686	3	TTTAAAGTAACATATTC	0	GCA_000979175.1_gtlEnvA5udCFS_genomic	JJQH01000129.1	0	68	4	AACATATTCTTTAAAGT	9	FALSE
GCA_000970165.1_ASM97016v1_genomic	CP009509.1	336805	337075	18	TCTCAACTAAAATAC	0	GCA_000979185.1_gtlEnvA5udCFS_genomic	JJQI01000004.1	137780	137885	7	TCTCAACTAAAATAC	0	FALSE
GCA_000970165.1_ASM97016v1_genomic	CP009509.1	594759	594810	3	CTCAGACATTTCTTCCA	0	GCA_000979185.1_gtlEnvA5udCFS_genomic	JJQI01000026.1	272489	272557	4	CTCAGACATTTCTTCCA	0	FALSE
GCA_000970165.1_ASM97016v1_genomic	CP009509.1	3873949	3874075	7	TATTATTGTTACATTATG	0	GCA_000979175.1_gtlEnvA5udCFS_genomic	JJQH01000051.1	22306	22378	4	TATTATTGTTACATTATG	0	FALSE
GCA_000970165.1_ASM97016v1_genomic	CP009509.1	3873949	3874075	7	TATTATTGTTACATTATG	0	GCA_000979175.1_gtlEnvA5udCFS_genomic	JJQH01000029.1	0	72	4	ATGTATTATTGTTACATT	3	FALSE
GCA_000970165.1_ASM97016v1_genomic	CP009509.1	3966350	3966462	7	TCCAAAAACATGATAC	0	GCA_000979175.1_gtlEnvA5udCFS_genomic	JJQH01000085.1	9293	9389	6	TATCATGTTTTTGGAG	1	FALSE
GCA_000970165.1_ASM97016v1_genomic	CP009509.1	127502	127566	4	TTTATTGTCTCAACTC	0	GCA_000979185.1_gtlEnvA5udCFS_genomic	JJQI01000045.1	17545	17609	4	TTTATTGTCTCAACTC	0	TRUE
GCA_000970165.1_ASM97016v1_genomic	CP009509.1	1118183	1118234	3	TGGTGCATTCCTTTTAA	0	GCA_000979185.1_gtlEnvA5udCFS_genomic	JJQI01000005.1	8103	8154	3	CACCATTAAAAGGAATG	12	TRUE
GCA_000970165.1_ASM97016v1_genomic	CP009509.1	6771	6831	4	ATCCTGATATTAATG	0	GCA_000979185.1_gtlEnvA5udCFS_genomic	JJQI01000072.1	148068	148128	4	ATCCTGATATTAATG	0	TRUE
GCA_000970165.1_ASM97016v1_genomic	CP009509.1	3026284	3026359	3	AATATCAAAGAGGATATGATTGAAG	0	GCA_000979175.1_gtlEnvA5udCFS_genomic	JJQH01000001.1	3323	3398	3	ATATCCTCTTTGATATTCTTCAATC	8	TRUE
GCA_000970165.1_ASM97016v1_genomic	CP009509.1	523920	523988	4	TTTAAAATGTATAATCT	0	GCA_000979185.1_gtlEnvA5udCFS_genomic	JJQI01000026.1	203897	203965	4	TTTAAAATGTATAATCT	0	TRUE
GCA_000970165.1_ASM97016v1_genomic	CP009509.1	3377767	3377875	4	TACTTCTTCTTCGGTAGCTTCTTCAGC	0	GCA_000979175.1_gtlEnvA5udCFS_genomic	JJQH01000040.1	36025	36106	3	TACTTCTTCTTCGGTAGCTTCTTCAGC	0	FALSE
GCA_000970165.1_ASM97016v1_genomic	CP009509.1	1594882	1594936	3	TTTATAAGAAAGGTTCGA	0	GCA_000979185.1_gtlEnvA5udCFS_genomic	JJQI01000110.1	47414	47468	3	CTTTCTTATAAATCGAAC	6	TRUE
GCA_000970165.1_ASM97016v1_genomic	CP009509.1	746599	746671	4	AAAAATAATCTGAATTAG	0	GCA_000979185.1_gtlEnvA5udCFS_genomic	JJQI01000067.1	12149	12221	4	TATTTTTCTAATTCAGAT	11	TRUE
GCA_000970165.1_ASM97016v1_genomic	CP009509.1	1441844	1441904	4	AAATAATCTTACAGA	0	GCA_000979185.1_gtlEnvA5udCFS_genomic	JJQI01000053.1	42256	42316	4	TTTCTGTAAGATTAT	13	TRUE
GCA_000970165.1_ASM97016v1_genomic	CP009509.1	19077	19143	3	AGTTCAATTAGATGTGAGTTTT	0	GCA_000979185.1_gtlEnvA5udCFS_genomic	JJQI01000072.1	160375	160441	3	AGTTCAATTAGATGTGAGTTTT	0	TRUE
GCA_000970165.1_ASM97016v1_genomic	CP009509.1	1030714	1030794	5	AATAACTTAAAATCAA	0	GCA_000979185.1_gtlEnvA5udCFS_genomic	JJQI01000037.1	16795	16859	4	AATAACTTAAAATCAA	0	FALSE
GCA_000970165.1_ASM97016v1_genomic	CP009509.1	875989	876057	4	ACCAAATAGGCTGAAAC	0	GCA_000979185.1_gtlEnvA5udCFS_genomic	JJQI01000088.1	31694	31779	5	TTTGGTGTTTCAGCCTA	11	FALSE
GCA_000970165.1_ASM97016v1_genomic	CP009509.1	659247	659379	6	TTTTTCCTGAATTGTGTTATTG	0	GCA_000979185.1_gtlEnvA5udCFS_genomic	JJQI01000026.1	336923	337011	4	TTTTTCCTGAATTGTGTTATTG	0	FALSE
GCA_000970165.1_ASM97016v1_genomic	CP009509.1	150422	150512	6	GTCTAAACTTAAAGG	0	GCA_000979185.1_gtlEnvA5udCFS_genomic	JJQI01000045.1	39733	39823	6	GTCTAAACTTAAAGG	0	TRUE
GCA_000970165.1_ASM97016v1_genomic	CP009509.1	1730803	1730875	6	GGTTTAAAAGTC	0	GCA_000979185.1_gtlEnvA5udCFS_genomic	JJQI01000040.1	22466	22526	5	GGTTTAAAAGTC	0	FALSE
GCA_000970165.1_ASM97016v1_genomic	CP009509.1	1504074	1504150	4	ATTATTATATATTTCACAT	0	GCA_000979185.1_gtlEnvA5udCFS_genomic	JJQI01000099.1	18373	18430	3	ATTATTATATATTTCACAT	0	FALSE
GCA_000970165.1_ASM97016v1_genomic	CP009509.1	1543993	1544045	4	CTTCTTTTGTTAT	0	GCA_000979185.1_gtlEnvA5udCFS_genomic	JJQI01000099.1	57997	58049	4	CTTCTTTTGTTAT	0	TRUE
GCA_000970165.1_ASM97016v1_genomic	CP009509.1	3967499	3967587	4	TATTGGATTAATGTTAAAAACA	0	GCA_000979175.1_gtlEnvA5udCFS_genomic	JJQH01000085.1	8172	8260	4	TTAATCCAATATGTTTTTAACA	11	TRUE
GCA_000970165.1_ASM97016v1_genomic	CP009509.1	1484229	1484299	5	GGTCATAAAAATCC	0	GCA_000979185.1_gtlEnvA5udCFS_genomic	JJQI01000053.1	0	70	5	GATTTTTATGACCG	1	TRUE
GCA_000970165.1_ASM97016v1_genomic	CP009509.1	1473047	1473299	14	ATAATCTGAATAGGTTTG	0	GCA_000979185.1_gtlEnvA5udCFS_genomic	JJQI01000053.1	11009	11153	8	TTATCAAACCTATTCAGA	14	FALSE
GCA_000970165.1_ASM97016v1_genomic	CP009509.1	1480798	1480888	6	TAAAGATAATCAAAT	0	GCA_000979185.1_gtlEnvA5udCFS_genomic	JJQI01000053.1	3420	3510	6	TTTAATTTGATTATC	11	TRUE
GCA_000970165.1_ASM97016v1_genomic	CP009509.1	1663602	1663656	3	AACAGAAACCAGATTAAT	0	GCA_000979185.1_gtlEnvA5udCFS_genomic	JJQI01000002.1	8039	8093	3	AACAGAAACCAGATTAAT	0	TRUE
GCA_000970165.1_ASM97016v1_genomic	CP009509.1	1543148	1543202	3	GAGAAGTTCAATTATATT	0	GCA_000979185.1_gtlEnvA5udCFS_genomic	JJQI01000099.1	57204	57258	3	GAGAAGTTCAATTATATT	0	TRUE
GCA_000970165.1_ASM97016v1_genomic	CP009509.1	867450	867526	4	TAGAATAAATAAAAGTCAG	0	GCA_000979185.1_gtlEnvA5udCFS_genomic	JJQI01000088.1	40317	40374	3	TCTACTGACTTTTATTTAT	15	FALSE
GCA_000970165.1_ASM97016v1_genomic	CP009509.1	324229	324339	5	TTTTTACTGGTATACTGCTTAC	0	GCA_000979185.1_gtlEnvA5udCFS_genomic	JJQI01000004.1	125226	125314	4	TTTTTACTGGTATACTGCTTAC	0	FALSE
GCA_000970165.1_ASM97016v1_genomic	CP009509.1	1629013	1629089	4	TTACAGGAGATAGATTGAG	0	GCA_000979185.1_gtlEnvA5udCFS_genomic	JJQI01000110.1	12524	12638	6	AACTCAATCTATCTCCTGT	17	FALSE
GCA_000970165.1_ASM97016v1_genomic	CP009509.1	265646	265736	3	GCTTTTATTTATCCTACTTTTATTCATTCA	0	GCA_000979185.1_gtlEnvA5udCFS_genomic	JJQI01000004.1	66211	66301	3	GCTTTTATTTATCCTACTTTTATTCATTCA	0	TRUE
GCA_000970165.1_ASM97016v1_genomic	CP009509.1	138799	138937	6	TGCTTTTACTTTTTTCTTCTAAA	0	GCA_000979185.1_gtlEnvA5udCFS_genomic	JJQI01000045.1	28172	28264	4	TGCTTTTACTTTTTTCTTCTAAA	0	FALSE
GCA_000970165.1_ASM97016v1_genomic	CP009509.1	1148329	1148465	8	AATTCTATTTTTATATT	0	GCA_000979185.1_gtlEnvA5udCFS_genomic	JJQI01000117.1	45113	45181	4	AGAATTAATATAAAAAT	11	FALSE
GCA_000970165.1_ASM97016v1_genomic	CP009509.1	853627	853723	3	ATAACCAGTTCACATAACAAATTTCTGAATTC	0	GCA_000979185.1_gtlEnvA5udCFS_genomic	JJQI01000041.1	79286	79382	3	ATAACCAGTTCACATAACAAATTTCTGAATTC	0	TRUE
GCA_000970165.1_ASM97016v1_genomic	CP009509.1	857206	857325	7	TTTAGTTTTATATTTAT	0	GCA_000979185.1_gtlEnvA5udCFS_genomic	JJQI01000088.1	50512	50580	4	AACTAAAATAAATATAA	10	FALSE
GCA_000970165.1_ASM97016v1_genomic	CP009509.1	3986759	3986870	3	GCGAAAAGGACCGCGTACTCCCGATGCGCAATTCGGG	0	GCA_000979175.1_gtlEnvA5udCFS_genomic	JJQH01000154.1	7305	7416	3	GTCCTTTTCGCCCCGAATTGCGCATCGGGAGTACGCG	26	TRUE
GCA_000970165.1_ASM97016v1_genomic	CP009509.1	1912850	1912918	4	TAAATTAAGTATTTTTC	0	GCA_000979185.1_gtlEnvA5udCFS_genomic	JJQI01000064.1	288	356	4	ATTTAGAAAAATACTTA	12	TRUE
GCA_000970165.1_ASM97016v1_genomic	CP009509.1	1238771	1238835	4	CCCGAGTTCCGTCTCG	0	GCA_000979185.1_gtlEnvA5udCFS_genomic	JJQI01000104.1	2920	2984	4	CGAGACGGAACTCGGG	0	TRUE
GCA_000970165.1_ASM97016v1_genomic	CP009509.1	953883	953943	3	TTTATCATTTTCTTAAAGAA	0	GCA_000979185.1_gtlEnvA5udCFS_genomic	JJQI01000026.1	385305	385365	3	AATTCTTTAAGAAAATGATA	18	TRUE
GCA_000970165.1_ASM97016v1_genomic	CP009509.1	2148204	2148254	5	CCTGAAATAA	0	GCA_000979185.1_gtlEnvA5udCFS_genomic	JJQI01000069.1	74752	74802	5	TTTCAGGTTA	3	TRUE
GCA_000970165.1_ASM97016v1_genomic	CP009509.1	1799820	1799928	6	TTGAGATGGTAAATAAAA	0	GCA_000979185.1_gtlEnvA5udCFS_genomic	JJQI01000065.1	37396	37486	5	TTTTATTTACCATCTCAA	0	FALSE
GCA_000970165.1_ASM97016v1_genomic	CP009509.1	1892214	1892282	4	AAAGAGAACTTAAAGAA	0	GCA_000979185.1_gtlEnvA5udCFS_genomic	JJQI01000064.1	20933	21001	4	TTCTCTTTTTCTTTAAG	9	TRUE
GCA_000970165.1_ASM97016v1_genomic	CP009509.1	1182470	1182558	4	ATTTTTTTCCACTTTTCCTTCT	0	GCA_000979185.1_gtlEnvA5udCFS_genomic	JJQI01000117.1	11007	11095	4	AAAAAATAGAAGGAAAAGTGGA	15	TRUE
GCA_000970165.1_ASM97016v1_genomic	CP009509.1	1629107	1629297	10	GTTACAGGAGATAGATTGA	0	GCA_000979185.1_gtlEnvA5udCFS_genomic	JJQI01000110.1	12524	12638	6	AACTCAATCTATCTCCTGT	16	FALSE
GCA_000970165.1_ASM97016v1_genomic	CP009509.1	4087233	4087353	6	ATTATAAAAAGATATAAAAA	0	GCA_000979175.1_gtlEnvA5udCFS_genomic	JJQH01000135.1	0	120	6	ATAAAAAATTATAAAAAGAT	7	TRUE
GCA_000970165.1_ASM97016v1_genomic	CP009509.1	1064161	1064212	3	TTTTTCTTCTCTTAGAT	0	GCA_000979185.1_gtlEnvA5udCFS_genomic	JJQI01000042.1	9779	9830	3	TTTTTCTTCTCTTAGAT	0	TRUE
GCA_000970165.1_ASM97016v1_genomic	CP009509.1	1695839	1695896	3	ATATATTAACTATTATTTA	0	GCA_000979185.1_gtlEnvA5udCFS_genomic	JJQI01000070.1	11897	11954	3	TTAAATAATAGTTAATATA	18	TRUE
GCA_000970165.1_ASM97016v1_genomic	CP009509.1	2050877	2050937	4	CTCAGAAAACTTTCT	0	GCA_000979185.1_gtlEnvA5udCFS_genomic	JJQI01000089.1	14857	14917	4	TTTCTGAGAGAAAGT	7	TRUE
GCA_000970165.1_ASM97016v1_genomic	CP009509.1	2238418	2238546	8	TTATCAGACTTCTATC	0	GCA_000979185.1_gtlEnvA5udCFS_genomic	JJQI01000017.1	19351	19431	5	GTCTGATAAGATAGAA	7	FALSE
GCA_000970165.1_ASM97016v1_genomic	CP009509.1	1724904	1724980	4	ATTTCATAGTAAAGCTGTT	0	GCA_000979185.1_gtlEnvA5udCFS_genomic	JJQI01000040.1	16609	16685	4	ATTTCATAGTAAAGCTGTT	0	TRUE
GCA_000970165.1_ASM97016v1_genomic	CP009509.1	1875267	1875324	3	TTGATATTTAAATATTATT	0	GCA_000979185.1_gtlEnvA5udCFS_genomic	JJQI01000015.1	14803	14860	3	AAATAATATTTAAATATCA	18	TRUE
GCA_000970165.1_ASM97016v1_genomic	CP009509.1	2292767	2292839	6	TTTATTCAGTTA	0	GCA_000979185.1_gtlEnvA5udCFS_genomic	JJQI01000059.1	24642	24714	6	TTTATTCAGTTA	0	TRUE
GCA_000970165.1_ASM97016v1_genomic	CP009509.1	1730464	1730590	6	ATTTCTTTCTGCTTTCTTCTC	0	GCA_000979185.1_gtlEnvA5udCFS_genomic	JJQI01000040.1	22169	22253	4	ATTTCTTTCTGCTTTCTTCTC	0	FALSE
GCA_000970165.1_ASM97016v1_genomic	CP009509.1	1773086	1773182	6	TATTTTGTTCAAATAA	0	GCA_000979185.1_gtlEnvA5udCFS_genomic	JJQI01000065.1	62501	62629	8	ATATTATTTGAACAAA	13	FALSE
GCA_000970165.1_ASM97016v1_genomic	CP009509.1	2236664	2236776	7	AATAAAAGAGAAAGAG	0	GCA_000979185.1_gtlEnvA5udCFS_genomic	JJQI01000017.1	21074	21234	10	TTTTATTCTCTTTCTC	9	FALSE
GCA_000970165.1_ASM97016v1_genomic	CP009509.1	2233565	2233629	4	TGGTTGAGAATAAAGA	0	GCA_000979185.1_gtlEnvA5udCFS_genomic	JJQI01000017.1	24263	24327	4	TTATTCTCAACCATCT	3	TRUE
GCA_000970165.1_ASM97016v1_genomic	CP009509.1	2169436	2169526	5	CTTTCTTCCTTTCTTCCT	0	GCA_000979185.1_gtlEnvA5udCFS_genomic	JJQI01000069.1	53328	53418	5	AGGAAGAAAGGAAGAAAG	0	TRUE
GCA_000970165.1_ASM97016v1_genomic	CP009509.1	2894084	2894172	8	GCTATTCAAAA	0	GCA_000979185.1_gtlEnvA5udCFS_genomic	JJQI01000036.1	2888	3020	12	TTTTGAATAGC	0	FALSE
GCA_000970165.1_ASM97016v1_genomic	CP009509.1	2613230	2613282	4	TATTCACTTCTTC	0	GCA_000979185.1_gtlEnvA5udCFS_genomic	JJQI01000066.1	26380	26432	4	TATTCACTTCTTC	0	TRUE
GCA_000970165.1_ASM97016v1_genomic	CP009509.1	2557216	2557288	4	TGAAACTGTAACTCCGGT	0	GCA_000979185.1_gtlEnvA5udCFS_genomic	JJQI01000077.1	30013	30085	4	TTCAACCGGAGTTACAGT	14	TRUE
GCA_000970165.1_ASM97016v1_genomic	CP009509.1	2117473	2117530	3	AGTTCAGTGTTTAGTCTTT	0	GCA_000979185.1_gtlEnvA5udCFS_genomic	JJQI01000069.1	105451	105508	3	TAAAGACTAAACACTGAAC	18	TRUE
GCA_000970165.1_ASM97016v1_genomic	CP009509.1	3646333	3646396	7	TTTACCGCT	0	GCA_000979185.1_gtlEnvA5udCFS_genomic	JJQI01000016.1	24804	24858	6	TTTACCGCT	0	FALSE
GCA_000970165.1_ASM97016v1_genomic	CP009509.1	2393539	2393603	4	TATCCAGCTCTAAATT	0	GCA_000979185.1_gtlEnvA5udCFS_genomic	JJQI01000059.1	91426	91490	4	TATCCAGCTCTAAATT	0	TRUE
GCA_000970165.1_ASM97016v1_genomic	CP009509.1	1238883	1238967	3	TTATAGTTGACTTGCTCAGGAGGTCTAA	0	GCA_000979185.1_gtlEnvA5udCFS_genomic	JJQI01000104.1	2772	2856	3	AGCAAGTCAACTATAATTAGACCTCCTG	12	TRUE
GCA_000970165.1_ASM97016v1_genomic	CP009509.1	2780698	2780754	4	TATTCTGTCCTGTT	0	GCA_000979185.1_gtlEnvA5udCFS_genomic	JJQI01000094.1	78839	78895	4	TATTCTGTCCTGTT	0	TRUE
GCA_000970165.1_ASM97016v1_genomic	CP009509.1	2947708	2947813	7	TCTCTCACTTAACCT	0	GCA_000979185.1_gtlEnvA5udCFS_genomic	JJQI01000047.1	5492	5582	6	AGGTTAAGTGAGAGA	0	FALSE
GCA_000970165.1_ASM97016v1_genomic	CP009509.1	2566441	2566505	4	ATAGTGCTTACTTTAG	0	GCA_000979185.1_gtlEnvA5udCFS_genomic	JJQI01000077.1	20770	20850	5	AAAGTAAGCACTATCT	2	FALSE
GCA_000970165.1_ASM97016v1_genomic	CP009509.1	2071124	2071228	4	TTGTTTTTTAGATTTTTATCGTTATG	0	GCA_000979185.1_gtlEnvA5udCFS_genomic	JJQI01000096.1	13173	13277	4	TCTAAAAAACAACATAACGATAAAAA	14	TRUE
GCA_000970165.1_ASM97016v1_genomic	CP009509.1	3079805	3079861	4	AATTTCAACTTTAA	0	GCA_000979185.1_gtlEnvA5udCFS_genomic	JJQI01000008.1	36076	36132	4	TTTAAAGTTGAAAT	13	TRUE
GCA_000970165.1_ASM97016v1_genomic	CP009509.1	2229247	2229322	3	AATAAAATGAATAATGAAATAAAAG	0	GCA_000979185.1_gtlEnvA5udCFS_genomic	JJQI01000017.1	28561	28636	3	TTATTTCATTATTCATTTTATTCTT	3	TRUE
GCA_000970165.1_ASM97016v1_genomic	CP009509.1	3839148	3839208	5	AAAGTAAAAAGA	0	GCA_000979185.1_gtlEnvA5udCFS_genomic	JJQI01000090.1	12667	12727	5	AAAGTAAAAAGA	0	TRUE
GCA_000970165.1_ASM97016v1_genomic	CP009509.1	2424458	2424560	6	TTTTCTAAATGGATATC	0	GCA_000979185.1_gtlEnvA5udCFS_genomic	JJQI01000084.1	29558	29643	5	GATATCCATTTAGAAAA	0	FALSE
GCA_000970165.1_ASM97016v1_genomic	CP009509.1	2836160	2836238	6	TCTTTACTCTACA	0	GCA_000979185.1_gtlEnvA5udCFS_genomic	JJQI01000094.1	133905	133983	6	TCTTTACTCTACA	0	TRUE
GCA_000970165.1_ASM97016v1_genomic	CP009509.1	2477084	2477196	7	TAATTGACACTGAATC	0	GCA_000979185.1_gtlEnvA5udCFS_genomic	JJQI01000055.1	0	96	6	ATTAGATTCAGTGTCA	12	FALSE
GCA_000970165.1_ASM97016v1_genomic	CP009509.1	2488784	2488892	6	TCCGGATACAGCATATAT	0	GCA_000979185.1_gtlEnvA5udCFS_genomic	JJQI01000046.1	20217	20379	9	ATATATGCTGTATCCGGA	0	FALSE
GCA_000970165.1_ASM97016v1_genomic	CP009509.1	3244752	3244816	4	AGGAGAACATGTAAAG	0	GCA_000979185.1_gtlEnvA5udCFS_genomic	JJQI01000021.1	41865	41929	4	AGGAGAACATGTAAAG	0	TRUE
GCA_000970165.1_ASM97016v1_genomic	CP009509.1	3621112	3621172	4	TTTTTTAATCAACCG	0	GCA_000979185.1_gtlEnvA5udCFS_genomic	JJQI01000122.1	34010	34070	4	TTTTTTAATCAACCG	0	TRUE
GCA_000970165.1_ASM97016v1_genomic	CP009509.1	2936694	2936762	4	ATTCCTTTATCTATAGA	0	GCA_000979185.1_gtlEnvA5udCFS_genomic	JJQI01000047.1	16487	16555	4	ATAAAGGAATTCTATAG	7	TRUE
GCA_000970165.1_ASM97016v1_genomic	CP009509.1	2861054	2861144	5	GAAAATAAGAGATCGAAA	0	GCA_000979185.1_gtlEnvA5udCFS_genomic	JJQI01000036.1	25262	25316	3	TCTTTCGATCTCTTATTT	16	FALSE
GCA_000970165.1_ASM97016v1_genomic	CP009509.1	2788094	2788186	4	AGAATAAAAAGAAGAATAAAATT	0	GCA_000979185.1_gtlEnvA5udCFS_genomic	JJQI01000094.1	86271	86340	3	AGAATAAAAAGAAGAATAAAATT	0	FALSE
GCA_000970165.1_ASM97016v1_genomic	CP009509.1	3546569	3546629	4	TAAAAATTAAGGAGA	0	GCA_000979185.1_gtlEnvA5udCFS_genomic	JJQI01000097.1	9147	9207	4	TTATCTCCTTAATTT	12	TRUE
GCA_000970165.1_ASM97016v1_genomic	CP009509.1	3218607	3218867	13	GTTTATGAACTCTATCTCTT	0	GCA_000979185.1_gtlEnvA5udCFS_genomic	JJQI01000021.1	12534	12614	4	GTTTATGAACTCTATCTCTT	0	FALSE
GCA_000970165.1_ASM97016v1_genomic	CP009509.1	3270928	3271000	6	TTATTCAGTTAT	0	GCA_000979185.1_gtlEnvA5udCFS_genomic	JJQI01000059.1	24642	24714	6	TTTATTCAGTTA	1	TRUE
GCA_000970165.1_ASM97016v1_genomic	CP009509.1	3937265	3937329	4	CATTGAAACTAAAAAA	0	GCA_000979185.1_gtlEnvA5udCFS_genomic	JJQI01000003.1	13526	13590	4	TTTCAATGTTTTTTAG	8	TRUE
GCA_000970165.1_ASM97016v1_genomic	CP009509.1	3664784	3664880	8	TTTTCACCCAAC	0	GCA_000979185.1_gtlEnvA5udCFS_genomic	JJQI01000114.1	1382	1466	7	TTTTCACCCAAC	0	FALSE
GCA_000970165.1_ASM97016v1_genomic	CP009509.1	3802785	3802875	5	ATTAATAAAGTTCTCAAA	0	GCA_000979185.1_gtlEnvA5udCFS_genomic	JJQI01000115.1	82324	82378	3	ATTAATAAAGTTCTCAAA	0	FALSE
GCA_000970165.1_ASM97016v1_genomic	CP009509.1	3966350	3966462	7	TCCAAAAACATGATAC	0	GCA_000979185.1_gtlEnvA5udCFS_genomic	JJQI01000098.1	9298	9394	6	TATCATGTTTTTGGAG	1	FALSE
GCA_000970165.1_ASM97016v1_genomic	CP009509.1	2752224	2752284	4	TAATTGCTATGTTTA	0	GCA_000979185.1_gtlEnvA5udCFS_genomic	JJQI01000094.1	50453	50513	4	TAATTGCTATGTTTA	0	TRUE
GCA_000970165.1_ASM97016v1_genomic	CP009509.1	3068102	3068294	12	GAATTGATATGAAATT	0	GCA_000979185.1_gtlEnvA5udCFS_genomic	JJQI01000008.1	51315	51411	6	TTCAATTTCATATCAA	13	FALSE
GCA_000970165.1_ASM97016v1_genomic	CP009509.1	97463	97606	11	TCTTTTATAAGTG	0	GCA_000979195.1_gtlEnvA5udCFS_genomic	JJQM01000099.1	39573	39625	4	TCTTTTATAAGTG	0	FALSE
GCA_000970165.1_ASM97016v1_genomic	CP009509.1	3490685	3490910	15	ACATAGATTTCATCA	0	GCA_000979185.1_gtlEnvA5udCFS_genomic	JJQI01000118.1	32123	32243	8	GAAATCTATGTTGAT	4	FALSE
GCA_000970165.1_ASM97016v1_genomic	CP009509.1	3440320	3440396	4	TGCCGTAAAATCTTTAACC	0	GCA_000979185.1_gtlEnvA5udCFS_genomic	JJQI01000118.1	84514	84590	4	TTTACGGCAGGTTAAAGAT	10	TRUE
GCA_000970165.1_ASM97016v1_genomic	CP009509.1	3863403	3863454	3	CAGAATCTGAAAACAAA	0	GCA_000979185.1_gtlEnvA5udCFS_genomic	JJQI01000090.1	36922	36973	3	CAGAATCTGAAAACAAA	0	TRUE
GCA_000970165.1_ASM97016v1_genomic	CP009509.1	3873949	3874075	7	TATTATTGTTACATTATG	0	GCA_000979185.1_gtlEnvA5udCFS_genomic	JJQI01000090.1	47465	47555	5	TATTATTGTTACATTATG	0	FALSE
GCA_000970165.1_ASM97016v1_genomic	CP009509.1	3503360	3503474	6	AAAATCCTCCTGACCTGAG	0	GCA_000979185.1_gtlEnvA5udCFS_genomic	JJQI01000118.1	19556	19613	3	TCAGGAGGATTTTCTCAGG	6	FALSE
GCA_000970165.1_ASM97016v1_genomic	CP009509.1	2954979	2955031	4	ACATCTGGAAAAT	0	GCA_000979185.1_gtlEnvA5udCFS_genomic	JJQI01000082.1	10027	10092	5	AGATGTATTTTCC	7	FALSE
GCA_000970165.1_ASM97016v1_genomic	CP009509.1	171511	171601	6	TATTTCATGAGTAAA	0	GCA_000979195.1_gtlEnvA5udCFS_genomic	JJQM01000069.1	4217	4292	5	TATTTCATGAGTAAA	0	FALSE
GCA_000970165.1_ASM97016v1_genomic	CP009509.1	594759	594810	3	CTCAGACATTTCTTCCA	0	GCA_000979195.1_gtlEnvA5udCFS_genomic	JJQM01000108.1	4674	4725	3	GTCTGAGTGGAAGAAAT	10	TRUE
GCA_000970165.1_ASM97016v1_genomic	CP009509.1	127502	127566	4	TTTATTGTCTCAACTC	0	GCA_000979195.1_gtlEnvA5udCFS_genomic	JJQM01000099.1	68766	68830	4	TTTATTGTCTCAACTC	0	TRUE
GCA_000970165.1_ASM97016v1_genomic	CP009509.1	336805	337075	18	TCTCAACTAAAATAC	0	GCA_000979195.1_gtlEnvA5udCFS_genomic	JJQM01000073.1	0	75	5	TTTTAGTTGAGAGTA	3	FALSE
GCA_000970165.1_ASM97016v1_genomic	CP009509.1	3063807	3063864	3	TTTTTAAGGCTTATTCTGT	0	GCA_000979185.1_gtlEnvA5udCFS_genomic	JJQI01000008.1	55635	55692	3	AGAATAAGCCTTAAAAAAC	2	TRUE
GCA_000970165.1_ASM97016v1_genomic	CP009509.1	3377767	3377875	4	TACTTCTTCTTCGGTAGCTTCTTCAGC	0	GCA_000979185.1_gtlEnvA5udCFS_genomic	JJQI01000062.1	4551	4632	3	GAAGAAGAAGTAGCTGAAGAAGCTACC	15	FALSE
GCA_000970165.1_ASM97016v1_genomic	CP009509.1	523920	523988	4	TTTAAAATGTATAATCT	0	GCA_000979195.1_gtlEnvA5udCFS_genomic	JJQM01000156.1	71337	71405	4	TTTAAAATGTATAATCT	0	TRUE
GCA_000970165.1_ASM97016v1_genomic	CP009509.1	336805	337075	18	TCTCAACTAAAATAC	0	GCA_000979195.1_gtlEnvA5udCFS_genomic	JJQM01000037.1	4428	4503	5	TATTTTAGTTGAGAG	1	FALSE
GCA_000970165.1_ASM97016v1_genomic	CP009509.1	884040	884490	30	ATAAGCAGGAAGGGT	0	GCA_000979195.1_gtlEnvA5udCFS_genomic	JJQM01000129.1	25973	26063	6	CCTTCCTGCTTATAC	2	FALSE
GCA_000970165.1_ASM97016v1_genomic	CP009509.1	867450	867526	4	TAGAATAAATAAAAGTCAG	0	GCA_000979195.1_gtlEnvA5udCFS_genomic	JJQM01000091.1	10127	10184	3	TAGAATAAATAAAAGTCAG	0	FALSE
GCA_000970165.1_ASM97016v1_genomic	CP009509.1	6771	6831	4	ATCCTGATATTAATG	0	GCA_000979195.1_gtlEnvA5udCFS_genomic	JJQM01000055.1	32438	32498	4	TCATTAATATCAGGA	14	TRUE
GCA_000970165.1_ASM97016v1_genomic	CP009509.1	4080982	4081063	3	GGAGAAAAAATAGAAGAGAGAGAAAAA	0	GCA_000979185.1_gtlEnvA5udCFS_genomic	JJQI01000072.1	126021	126102	3	GGAGAAAAAATAGAAGAGAGAGAAAAA	0	TRUE
GCA_000970165.1_ASM97016v1_genomic	CP009509.1	875989	876057	4	ACCAAATAGGCTGAAAC	0	GCA_000979195.1_gtlEnvA5udCFS_genomic	JJQM01000091.1	18647	18715	4	ACCAAATAGGCTGAAAC	0	TRUE
GCA_000970165.1_ASM97016v1_genomic	CP009509.1	1030714	1030794	5	AATAACTTAAAATCAA	0	GCA_000979195.1_gtlEnvA5udCFS_genomic	JJQM01000032.1	38662	38758	6	AATAACTTAAAATCAA	0	FALSE
GCA_000970165.1_ASM97016v1_genomic	CP009509.1	1484229	1484299	5	GGTCATAAAAATCC	0	GCA_000979195.1_gtlEnvA5udCFS_genomic	JJQM01000086.1	4001	4071	5	GATTTTTATGACCG	1	TRUE
GCA_000970165.1_ASM97016v1_genomic	CP009509.1	19077	19143	3	AGTTCAATTAGATGTGAGTTTT	0	GCA_000979195.1_gtlEnvA5udCFS_genomic	JJQM01000055.1	20102	20168	3	TTGAACTAAAACTCACATCTAA	15	TRUE
GCA_000970165.1_ASM97016v1_genomic	CP009509.1	746599	746671	4	AAAAATAATCTGAATTAG	0	GCA_000979195.1_gtlEnvA5udCFS_genomic	JJQM01000002.1	12149	12221	4	TATTTTTCTAATTCAGAT	11	TRUE
GCA_000970165.1_ASM97016v1_genomic	CP009509.1	1333171	1333299	8	AATTAATTGACTTTCT	0	GCA_000979195.1_gtlEnvA5udCFS_genomic	JJQM01000097.1	103327	103423	6	AATTAATTGACTTTCT	0	FALSE
GCA_000970165.1_ASM97016v1_genomic	CP009509.1	1238771	1238835	4	CCCGAGTTCCGTCTCG	0	GCA_000979195.1_gtlEnvA5udCFS_genomic	JJQM01000001.1	3420	3484	4	CGAGACGGAACTCGGG	0	TRUE
GCA_000970165.1_ASM97016v1_genomic	CP009509.1	1118183	1118234	3	TGGTGCATTCCTTTTAA	0	GCA_000979195.1_gtlEnvA5udCFS_genomic	JJQM01000149.1	52996	53047	3	CACCATTAAAAGGAATG	12	TRUE
GCA_000970165.1_ASM97016v1_genomic	CP009509.1	1730803	1730875	6	GGTTTAAAAGTC	0	GCA_000979195.1_gtlEnvA5udCFS_genomic	JJQM01000150.1	29298	29358	5	GACTTTTAAACC	0	FALSE
GCA_000970165.1_ASM97016v1_genomic	CP009509.1	4078635	4078686	3	TTTAAAGTAACATATTC	0	GCA_000979185.1_gtlEnvA5udCFS_genomic	JJQI01000072.1	125216	125267	3	TTTAAAGTAACATATTC	0	TRUE
GCA_000970165.1_ASM97016v1_genomic	CP009509.1	1543993	1544045	4	CTTCTTTTGTTAT	0	GCA_000979195.1_gtlEnvA5udCFS_genomic	JJQM01000027.1	38191	38243	4	CTTCTTTTGTTAT	0	TRUE
GCA_000970165.1_ASM97016v1_genomic	CP009509.1	1609250	1609320	5	TGGAAAAATTGTAA	0	GCA_000979195.1_gtlEnvA5udCFS_genomic	JJQM01000040.1	18355	18425	5	CATTACAATTTTTC	12	TRUE
GCA_000970165.1_ASM97016v1_genomic	CP009509.1	324229	324339	5	TTTTTACTGGTATACTGCTTAC	0	GCA_000979195.1_gtlEnvA5udCFS_genomic	JJQM01000073.1	12561	12649	4	TATACCAGTAAAAAGTAAGCAG	8	FALSE
GCA_000970165.1_ASM97016v1_genomic	CP009509.1	4075710	4075782	3	TGATTCTTTGTATGGAAATAATGT	0	GCA_000979185.1_gtlEnvA5udCFS_genomic	JJQI01000072.1	122278	122350	3	TGATTCTTTGTATGGAAATAATGT	0	TRUE
GCA_000970165.1_ASM97016v1_genomic	CP009509.1	1211178	1211234	4	CATAATTCTCCAAT	0	GCA_000979195.1_gtlEnvA5udCFS_genomic	JJQM01000109.1	24026	24082	4	TTATGATTGGAGAA	9	TRUE
GCA_000970165.1_ASM97016v1_genomic	CP009509.1	138799	138937	6	TGCTTTTACTTTTTTCTTCTAAA	0	GCA_000979195.1_gtlEnvA5udCFS_genomic	JJQM01000099.1	80064	80133	3	TGCTTTTACTTTTTTCTTCTAAA	0	FALSE
GCA_000970165.1_ASM97016v1_genomic	CP009509.1	1148329	1148465	8	AATTCTATTTTTATATT	0	GCA_000979195.1_gtlEnvA5udCFS_genomic	JJQM01000149.1	23312	23380	4	AGAATTAATATAAAAAT	11	FALSE
GCA_000970165.1_ASM97016v1_genomic	CP009509.1	1473047	1473299	14	ATAATCTGAATAGGTTTG	0	GCA_000979195.1_gtlEnvA5udCFS_genomic	JJQM01000077.1	7648	7774	7	TTATCAAACCTATTCAGA	14	FALSE
GCA_000970165.1_ASM97016v1_genomic	CP009509.1	1064161	1064212	3	TTTTTCTTCTCTTAGAT	0	GCA_000979195.1_gtlEnvA5udCFS_genomic	JJQM01000089.1	13634	13719	5	ATCTAAGAGAAGAAAAA	0	FALSE
GCA_000970165.1_ASM97016v1_genomic	CP009509.1	1594882	1594936	3	TTTATAAGAAAGGTTCGA	0	GCA_000979195.1_gtlEnvA5udCFS_genomic	JJQM01000040.1	32728	32782	3	CTTTCTTATAAATCGAAC	6	TRUE
GCA_000970165.1_ASM97016v1_genomic	CP009509.1	1730464	1730590	6	ATTTCTTTCTGCTTTCTTCTC	0	GCA_000979195.1_gtlEnvA5udCFS_genomic	JJQM01000150.1	29560	29644	4	CAGAAAGAAATGAGAAGAAAG	10	FALSE
GCA_000970165.1_ASM97016v1_genomic	CP009509.1	1543148	1543202	3	GAGAAGTTCAATTATATT	0	GCA_000979195.1_gtlEnvA5udCFS_genomic	JJQM01000027.1	37346	37400	3	GAGAAGTTCAATTATATT	0	TRUE
GCA_000970165.1_ASM97016v1_genomic	CP009509.1	659247	659379	6	TTTTTCCTGAATTGTGTTATTG	0	GCA_000979195.1_gtlEnvA5udCFS_genomic	JJQM01000011.1	5158	5290	6	AGGAAAAACAATAACACAATTC	14	TRUE
GCA_000970165.1_ASM97016v1_genomic	CP009509.1	1920647	1920703	4	ATGTTTTCTTTTAG	0	GCA_000979195.1_gtlEnvA5udCFS_genomic	JJQM01000124.1	6066	6122	4	GAAAACATCTAAAA	6	TRUE
GCA_000970165.1_ASM97016v1_genomic	CP009509.1	1238883	1238967	3	TTATAGTTGACTTGCTCAGGAGGTCTAA	0	GCA_000979195.1_gtlEnvA5udCFS_genomic	JJQM01000001.1	3272	3356	3	AGCAAGTCAACTATAATTAGACCTCCTG	12	TRUE
GCA_000970165.1_ASM97016v1_genomic	CP009509.1	1182470	1182558	4	ATTTTTTTCCACTTTTCCTTCT	0	GCA_000979195.1_gtlEnvA5udCFS_genomic	JJQM01000109.1	52693	52759	3	AAAAAATAGAAGGAAAAGTGGA	15	FALSE
GCA_000970165.1_ASM97016v1_genomic	CP009509.1	2031097	2031172	5	TCCTTCTATTTTTCT	0	GCA_000979195.1_gtlEnvA5udCFS_genomic	JJQM01000075.1	5511	5571	4	AAGAAAAATAGAAGG	14	FALSE
GCA_000970165.1_ASM97016v1_genomic	CP009509.1	2050877	2050937	4	CTCAGAAAACTTTCT	0	GCA_000979195.1_gtlEnvA5udCFS_genomic	JJQM01000111.1	16075	16150	5	TTTCTGAGAGAAAGT	7	FALSE
GCA_000970165.1_ASM97016v1_genomic	CP009509.1	1654148	1654202	3	TTTAATGGTTAAATATAT	0	GCA_000979195.1_gtlEnvA5udCFS_genomic	JJQM01000003.1	26268	26322	3	TTTAATGGTTAAATATAT	0	TRUE
GCA_000970165.1_ASM97016v1_genomic	CP009509.1	2292767	2292839	6	TTTATTCAGTTA	0	GCA_000979195.1_gtlEnvA5udCFS_genomic	JJQM01000033.1	24724	24796	6	TTTATTCAGTTA	0	TRUE
GCA_000970165.1_ASM97016v1_genomic	CP009509.1	1663602	1663656	3	AACAGAAACCAGATTAAT	0	GCA_000979195.1_gtlEnvA5udCFS_genomic	JJQM01000003.1	35739	35793	3	AACAGAAACCAGATTAAT	0	TRUE
GCA_000970165.1_ASM97016v1_genomic	CP009509.1	1802691	1802743	4	ATAGAAGGTAACT	0	GCA_000979195.1_gtlEnvA5udCFS_genomic	JJQM01000122.1	26165	26217	4	GTTACCTTCTATA	1	TRUE
GCA_000970165.1_ASM97016v1_genomic	CP009509.1	1629107	1629297	10	GTTACAGGAGATAGATTGA	0	GCA_000979195.1_gtlEnvA5udCFS_genomic	JJQM01000003.1	1742	1875	7	TTACAGGAGATAGATTGAG	18	FALSE
GCA_000970165.1_ASM97016v1_genomic	CP009509.1	1695839	1695896	3	ATATATTAACTATTATTTA	0	GCA_000979195.1_gtlEnvA5udCFS_genomic	JJQM01000158.1	12536	12593	3	TTAAATAATAGTTAATATA	18	TRUE
GCA_000970165.1_ASM97016v1_genomic	CP009509.1	1629013	1629089	4	TTACAGGAGATAGATTGAG	0	GCA_000979195.1_gtlEnvA5udCFS_genomic	JJQM01000003.1	1742	1875	7	TTACAGGAGATAGATTGAG	0	FALSE
GCA_000970165.1_ASM97016v1_genomic	CP009509.1	1892214	1892282	4	AAAGAGAACTTAAAGAA	0	GCA_000979195.1_gtlEnvA5udCFS_genomic	JJQM01000135.1	16019	16087	4	TTCTCTTTTTCTTTAAG	9	TRUE
GCA_000970165.1_ASM97016v1_genomic	CP009509.1	1912850	1912918	4	TAAATTAAGTATTTTTC	0	GCA_000979195.1_gtlEnvA5udCFS_genomic	JJQM01000145.1	4804	4872	4	TAAATTAAGTATTTTTC	0	TRUE
GCA_000970165.1_ASM97016v1_genomic	CP009509.1	1724904	1724980	4	ATTTCATAGTAAAGCTGTT	0	GCA_000979195.1_gtlEnvA5udCFS_genomic	JJQM01000157.1	15927	16003	4	ATTTCATAGTAAAGCTGTT	0	TRUE
GCA_000970165.1_ASM97016v1_genomic	CP009509.1	1875267	1875324	3	TTGATATTTAAATATTATT	0	GCA_000979195.1_gtlEnvA5udCFS_genomic	JJQM01000094.1	6805	6862	3	AAATAATATTTAAATATCA	18	TRUE
GCA_000970165.1_ASM97016v1_genomic	CP009509.1	1998388	1998514	7	ACATTTGTATCATTAGTC	0	GCA_000979195.1_gtlEnvA5udCFS_genomic	JJQM01000075.1	36745	36835	5	TACAAATGTGACTAATGA	9	FALSE
GCA_000970165.1_ASM97016v1_genomic	CP009509.1	820758	820821	3	AAATTAAGGGTCTTTTGAATC	0	GCA_000979195.1_gtlEnvA5udCFS_genomic	JJQM01000118.1	12355	12418	3	ATTTGATTCAAAAGACCCTTA	17	TRUE
GCA_000970165.1_ASM97016v1_genomic	CP009509.1	1799820	1799928	6	TTGAGATGGTAAATAAAA	0	GCA_000979195.1_gtlEnvA5udCFS_genomic	JJQM01000122.1	28992	29136	8	TTTTATTTACCATCTCAA	0	FALSE
GCA_000970165.1_ASM97016v1_genomic	CP009509.1	2041552	2041628	4	ATATTCCAGTAATTTTACC	0	GCA_000979195.1_gtlEnvA5udCFS_genomic	JJQM01000111.1	25339	25434	5	ATATGGTAAAATTACTGGA	15	FALSE
GCA_000970165.1_ASM97016v1_genomic	CP009509.1	1773086	1773182	6	TATTTTGTTCAAATAA	0	GCA_000979195.1_gtlEnvA5udCFS_genomic	JJQM01000095.1	8309	8389	5	TATTTTGTTCAAATAA	0	FALSE
GCA_000970165.1_ASM97016v1_genomic	CP009509.1	3967499	3967587	4	TATTGGATTAATGTTAAAAACA	0	GCA_000979185.1_gtlEnvA5udCFS_genomic	JJQI01000098.1	8177	8265	4	TTAATCCAATATGTTTTTAACA	11	TRUE
GCA_000970165.1_ASM97016v1_genomic	CP009509.1	2169436	2169526	5	CTTTCTTCCTTTCTTCCT	0	GCA_000979195.1_gtlEnvA5udCFS_genomic	JJQM01000051.1	1162	1252	5	AGGAAGAAAGGAAGAAAG	0	TRUE
GCA_000970165.1_ASM97016v1_genomic	CP009509.1	2238418	2238546	8	TTATCAGACTTCTATC	0	GCA_000979195.1_gtlEnvA5udCFS_genomic	JJQM01000080.1	52627	52723	6	TTATCAGACTTCTATC	0	FALSE
GCA_000970165.1_ASM97016v1_genomic	CP009509.1	922319	922487	4	GAATGCATAATCCATTAGTTCAAATGCATAATCGGTTAGTTT	0	GCA_000979195.1_gtlEnvA5udCFS_genomic	JJQM01000021.1	13327	13453	3	ATGCATTTGAACTAATGGATTATGCATTCAAACTAACCGATT	13	FALSE
GCA_000970165.1_ASM97016v1_genomic	CP009509.1	953883	953943	3	TTTATCATTTTCTTAAAGAA	0	GCA_000979195.1_gtlEnvA5udCFS_genomic	JJQM01000024.1	18237	18297	3	TTTATCATTTTCTTAAAGAA	0	TRUE
GCA_000970165.1_ASM97016v1_genomic	CP009509.1	2202723	2202795	4	TTTAGTTGTTTAATTTAT	0	GCA_000979195.1_gtlEnvA5udCFS_genomic	JJQM01000080.1	17243	17315	4	TTTAGTTGTTTAATTTAT	0	TRUE
GCA_000970165.1_ASM97016v1_genomic	CP009509.1	2433387	2433465	6	TTCAACTGAAATA	0	GCA_000979195.1_gtlEnvA5udCFS_genomic	JJQM01000064.1	4981	5046	5	TTGAATATTTCAG	8	FALSE
GCA_000970165.1_ASM97016v1_genomic	CP009509.1	2236664	2236776	7	AATAAAAGAGAAAGAG	0	GCA_000979195.1_gtlEnvA5udCFS_genomic	JJQM01000080.1	50824	50968	9	AATAAAAGAGAAAGAG	0	FALSE
GCA_000970165.1_ASM97016v1_genomic	CP009509.1	2117473	2117530	3	AGTTCAGTGTTTAGTCTTT	0	GCA_000979195.1_gtlEnvA5udCFS_genomic	JJQM01000123.1	15914	15971	3	AGTTCAGTGTTTAGTCTTT	0	TRUE
GCA_000970165.1_ASM97016v1_genomic	CP009509.1	2154098	2154278	10	AAGTAAGTGAAGATAAAG	0	GCA_000979195.1_gtlEnvA5udCFS_genomic	JJQM01000051.1	16433	16577	8	TCTTTATCTTCACTTACT	17	FALSE
GCA_000970165.1_ASM97016v1_genomic	CP009509.1	2233565	2233629	4	TGGTTGAGAATAAAGA	0	GCA_000979195.1_gtlEnvA5udCFS_genomic	JJQM01000080.1	47709	47789	5	TGGTTGAGAATAAAGA	0	FALSE
GCA_000970165.1_ASM97016v1_genomic	CP009509.1	2290696	2290771	5	TAACTTAACTGAATC	0	GCA_000979195.1_gtlEnvA5udCFS_genomic	JJQM01000033.1	22653	22728	5	TAACTTAACTGAATC	0	TRUE
GCA_000970165.1_ASM97016v1_genomic	CP009509.1	2303693	2303744	3	TTTTGAATCTTTAAATT	0	GCA_000979195.1_gtlEnvA5udCFS_genomic	JJQM01000033.1	34038	34089	3	TTTTGAATCTTTAAATT	0	TRUE
GCA_000970165.1_ASM97016v1_genomic	CP009509.1	2393539	2393603	4	TATCCAGCTCTAAATT	0	GCA_000979195.1_gtlEnvA5udCFS_genomic	JJQM01000018.1	42797	42861	4	TATCCAGCTCTAAATT	0	TRUE
GCA_000970165.1_ASM97016v1_genomic	CP009509.1	2397029	2397105	4	TAATTTTTACATTGTTAAC	0	GCA_000979195.1_gtlEnvA5udCFS_genomic	JJQM01000018.1	46286	46343	3	TAATTTTTACATTGTTAAC	0	FALSE
GCA_000970165.1_ASM97016v1_genomic	CP009509.1	2477084	2477196	7	TAATTGACACTGAATC	0	GCA_000979195.1_gtlEnvA5udCFS_genomic	JJQM01000070.1	21361	21441	5	TAATTGACACTGAATC	0	FALSE
GCA_000970165.1_ASM97016v1_genomic	CP009509.1	3646333	3646396	7	TTTACCGCT	0	GCA_000979195.1_gtlEnvA5udCFS_genomic	JJQM01000133.1	31754	31808	6	AAGCGGTAA	8	FALSE
GCA_000970165.1_ASM97016v1_genomic	CP009509.1	2894084	2894172	8	GCTATTCAAAA	0	GCA_000979195.1_gtlEnvA5udCFS_genomic	JJQM01000066.1	32613	32701	8	GCTATTCAAAA	0	TRUE
GCA_000970165.1_ASM97016v1_genomic	CP009509.1	2393200	2393296	4	AAATAAATTAATAAATATATTAAC	0	GCA_000979195.1_gtlEnvA5udCFS_genomic	JJQM01000018.1	42482	42554	3	AAATAAATTAATAAATATATTAAC	0	FALSE
GCA_000970165.1_ASM97016v1_genomic	CP009509.1	2836160	2836238	6	TCTTTACTCTACA	0	GCA_000979195.1_gtlEnvA5udCFS_genomic	JJQM01000049.1	7973	8103	10	TCTTTACTCTACA	0	FALSE
GCA_000970165.1_ASM97016v1_genomic	CP009509.1	3270928	3271000	6	TTATTCAGTTAT	0	GCA_000979195.1_gtlEnvA5udCFS_genomic	JJQM01000033.1	24724	24796	6	TTTATTCAGTTA	1	TRUE
GCA_000970165.1_ASM97016v1_genomic	CP009509.1	3621112	3621172	4	TTTTTTAATCAACCG	0	GCA_000979195.1_gtlEnvA5udCFS_genomic	JJQM01000133.1	56877	56937	4	GTTGATTAAAAAACG	2	TRUE
GCA_000970165.1_ASM97016v1_genomic	CP009509.1	2488784	2488892	6	TCCGGATACAGCATATAT	0	GCA_000979195.1_gtlEnvA5udCFS_genomic	JJQM01000163.1	9970	10060	5	TCCGGATACAGCATATAT	0	FALSE
GCA_000970165.1_ASM97016v1_genomic	CP009509.1	2947708	2947813	7	TCTCTCACTTAACCT	0	GCA_000979195.1_gtlEnvA5udCFS_genomic	JJQM01000079.1	33909	33999	6	AGGTTAAGTGAGAGA	0	FALSE
GCA_000970165.1_ASM97016v1_genomic	CP009509.1	2424458	2424560	6	TTTTCTAAATGGATATC	0	GCA_000979195.1_gtlEnvA5udCFS_genomic	JJQM01000064.1	13824	13909	5	GATATCCATTTAGAAAA	0	FALSE
GCA_000970165.1_ASM97016v1_genomic	CP009509.1	963267	963363	3	CCCGAATTGCGGCTCGGGAGTACGCTGTCCTT	0	GCA_000979195.1_gtlEnvA5udCFS_genomic	JJQM01000024.1	27621	27717	3	CCCGAATTGCGGCTCGGGAGTACGCTGTCCTT	0	TRUE
GCA_000970165.1_ASM97016v1_genomic	CP009509.1	2612216	2612285	3	TTCTGTTATTGATTTTATGTTGT	0	GCA_000979195.1_gtlEnvA5udCFS_genomic	JJQM01000167.1	0	69	3	ATGTTGTTTCTGTTATTGATTTT	7	TRUE
GCA_000970165.1_ASM97016v1_genomic	CP009509.1	2277810	2277873	3	GGATTTTTTGACATTTTTCCA	0	GCA_000979195.1_gtlEnvA5udCFS_genomic	JJQM01000033.1	9752	9815	3	GGATTTTTTGACATTTTTCCA	0	TRUE
GCA_000970165.1_ASM97016v1_genomic	CP009509.1	2861054	2861144	5	GAAAATAAGAGATCGAAA	0	GCA_000979195.1_gtlEnvA5udCFS_genomic	JJQM01000066.1	9461	9551	5	GAAAATAAGAGATCGAAA	0	TRUE
GCA_000970165.1_ASM97016v1_genomic	CP009509.1	3079805	3079861	4	AATTTCAACTTTAA	0	GCA_000979195.1_gtlEnvA5udCFS_genomic	JJQM01000062.1	39620	39676	4	AATTTCAACTTTAA	0	TRUE
GCA_000970165.1_ASM97016v1_genomic	CP009509.1	2613230	2613282	4	TATTCACTTCTTC	0	GCA_000979195.1_gtlEnvA5udCFS_genomic	JJQM01000167.1	1021	1073	4	TATTCACTTCTTC	0	TRUE
GCA_000970165.1_ASM97016v1_genomic	CP009509.1	2936694	2936762	4	ATTCCTTTATCTATAGA	0	GCA_000979195.1_gtlEnvA5udCFS_genomic	JJQM01000066.1	72896	72964	4	ATTCCTTTATCTATAGA	0	TRUE
GCA_000970165.1_ASM97016v1_genomic	CP009509.1	3068102	3068294	12	GAATTGATATGAAATT	0	GCA_000979195.1_gtlEnvA5udCFS_genomic	JJQM01000062.1	26201	26313	7	GAATTGATATGAAATT	0	FALSE
GCA_000970165.1_ASM97016v1_genomic	CP009509.1	2752224	2752284	4	TAATTGCTATGTTTA	0	GCA_000979195.1_gtlEnvA5udCFS_genomic	JJQM01000084.1	69169	69229	4	ATAGCAATTATAAAC	5	TRUE
GCA_000970165.1_ASM97016v1_genomic	CP009509.1	3664784	3664880	8	TTTTCACCCAAC	0	GCA_000979195.1_gtlEnvA5udCFS_genomic	JJQM01000133.1	14860	14932	6	TGGGTGAAAAGT	2	FALSE
GCA_000970165.1_ASM97016v1_genomic	CP009509.1	3490685	3490910	15	ACATAGATTTCATCA	0	GCA_000979195.1_gtlEnvA5udCFS_genomic	JJQM01000007.1	29854	29914	4	ACATAGATTTCATCA	0	FALSE
GCA_000970165.1_ASM97016v1_genomic	CP009509.1	3490685	3490910	15	ACATAGATTTCATCA	0	GCA_000979195.1_gtlEnvA5udCFS_genomic	JJQM01000007.1	30010	30100	6	ACATAGATTTCATCA	0	FALSE
GCA_000970165.1_ASM97016v1_genomic	CP009509.1	3546569	3546629	4	TAAAAATTAAGGAGA	0	GCA_000979195.1_gtlEnvA5udCFS_genomic	JJQM01000169.1	9148	9208	4	TTATCTCCTTAATTT	12	TRUE
GCA_000970165.1_ASM97016v1_genomic	CP009509.1	4047066	4047118	4	TTTTTACTACTTC	0	GCA_000979195.1_gtlEnvA5udCFS_genomic	JJQM01000058.1	7419	7510	7	CTTCTTTTTACTA	4	FALSE
GCA_000970165.1_ASM97016v1_genomic	CP009509.1	3863403	3863454	3	CAGAATCTGAAAACAAA	0	GCA_000979195.1_gtlEnvA5udCFS_genomic	JJQM01000164.1	11688	11739	3	CAGAATCTGAAAACAAA	0	TRUE
GCA_000970165.1_ASM97016v1_genomic	CP009509.1	3269715	3269787	4	TGATTGATTAAGTAAAGT	0	GCA_000979195.1_gtlEnvA5udCFS_genomic	JJQM01000067.1	10079	10151	4	TTTACTTAATCAATCAAC	2	TRUE
GCA_000970165.1_ASM97016v1_genomic	CP009509.1	3909446	3909510	4	ACAAAGAAACAAAAAC	0	GCA_000979195.1_gtlEnvA5udCFS_genomic	JJQM01000031.1	15301	15365	4	ACAAAGAAACAAAAAC	0	TRUE
GCA_000970165.1_ASM97016v1_genomic	CP009509.1	3937265	3937329	4	CATTGAAACTAAAAAA	0	GCA_000979195.1_gtlEnvA5udCFS_genomic	JJQM01000026.1	3121	3185	4	TTTCAATGTTTTTTAG	8	TRUE
GCA_000970165.1_ASM97016v1_genomic	CP009509.1	2612216	2612285	3	TTCTGTTATTGATTTTATGTTGT	0	GCA_000979195.1_gtlEnvA5udCFS_genomic	JJQM01000060.1	0	69	3	AAACAACATAAAATCAATAACAG	21	TRUE
GCA_000970165.1_ASM97016v1_genomic	CP009509.1	3063807	3063864	3	TTTTTAAGGCTTATTCTGT	0	GCA_000979195.1_gtlEnvA5udCFS_genomic	JJQM01000062.1	21906	21963	3	TTTTTAAGGCTTATTCTGT	0	TRUE
GCA_000970165.1_ASM97016v1_genomic	CP009509.1	2788094	2788186	4	AGAATAAAAAGAAGAATAAAATT	0	GCA_000979195.1_gtlEnvA5udCFS_genomic	JJQM01000084.1	33252	33367	5	TTATTCTTCTTTTTATTCTAATT	4	FALSE
GCA_000970165.1_ASM97016v1_genomic	CP009509.1	97463	97606	11	TCTTTTATAAGTG	0	GCA_000979205.1_gtlEnvA5udCFS_genomic	JJQO01000075.1	55852	55904	4	TCTTTTATAAGTG	0	FALSE
GCA_000970165.1_ASM97016v1_genomic	CP009509.1	3404016	3404073	3	AGAACTTACCTGATCTCAA	0	GCA_000979195.1_gtlEnvA5udCFS_genomic	JJQM01000166.1	47613	47670	3	AGATCAGGTAAGTTCTTTG	3	TRUE
GCA_000970165.1_ASM97016v1_genomic	CP009509.1	3517932	3517992	3	CACCCATAATATATTGATAT	0	GCA_000979195.1_gtlEnvA5udCFS_genomic	JJQM01000169.1	37498	37558	3	ATATCAATATATTATGGGTG	0	TRUE
GCA_000970165.1_ASM97016v1_genomic	CP009509.1	3440320	3440396	4	TGCCGTAAAATCTTTAACC	0	GCA_000979195.1_gtlEnvA5udCFS_genomic	JJQM01000166.1	11126	11183	3	TTTACGGCAGGTTAAAGAT	10	FALSE
GCA_000970165.1_ASM97016v1_genomic	CP009509.1	3873949	3874075	7	TATTATTGTTACATTATG	0	GCA_000979195.1_gtlEnvA5udCFS_genomic	JJQM01000164.1	22231	22303	4	TATTATTGTTACATTATG	0	FALSE
GCA_000970165.1_ASM97016v1_genomic	CP009509.1	3873949	3874075	7	TATTATTGTTACATTATG	0	GCA_000979195.1_gtlEnvA5udCFS_genomic	JJQM01000106.1	0	72	4	TTATGTATTATTGTTACA	5	FALSE
GCA_000970165.1_ASM97016v1_genomic	CP009509.1	3966350	3966462	7	TCCAAAAACATGATAC	0	GCA_000979195.1_gtlEnvA5udCFS_genomic	JJQM01000076.1	9280	9376	6	TATCATGTTTTTGGAG	1	FALSE
GCA_000970165.1_ASM97016v1_genomic	CP009509.1	3503360	3503474	6	AAAATCCTCCTGACCTGAG	0	GCA_000979195.1_gtlEnvA5udCFS_genomic	JJQM01000005.1	1028	1123	5	TCAGGAGGATTTTCTCAGG	6	FALSE
GCA_000970165.1_ASM97016v1_genomic	CP009509.1	2780698	2780754	4	TATTCTGTCCTGTT	0	GCA_000979195.1_gtlEnvA5udCFS_genomic	JJQM01000084.1	40725	40781	4	AAACAGGACAGAAT	13	TRUE
GCA_000970165.1_ASM97016v1_genomic	CP009509.1	4065086	4065146	4	AAATTACCGTTTTTC	0	GCA_000979195.1_gtlEnvA5udCFS_genomic	JJQM01000058.1	18798	18858	4	AAATTACCGTTTTTC	0	TRUE
GCA_000970165.1_ASM97016v1_genomic	CP009509.1	6771	6831	4	ATCCTGATATTAATG	0	GCA_000979205.1_gtlEnvA5udCFS_genomic	JJQO01000181.1	32477	32537	4	TCATTAATATCAGGA	14	TRUE
GCA_000970165.1_ASM97016v1_genomic	CP009509.1	127502	127566	4	TTTATTGTCTCAACTC	0	GCA_000979205.1_gtlEnvA5udCFS_genomic	JJQO01000075.1	85081	85145	4	TTTATTGTCTCAACTC	0	TRUE
GCA_000970165.1_ASM97016v1_genomic	CP009509.1	2654513	2654585	3	TAATAAAAATTCTCTGTAAATTAT	0	GCA_000979195.1_gtlEnvA5udCFS_genomic	JJQM01000025.1	13651	13723	3	GAATTTTTATTAATAATTTACAGA	12	TRUE
GCA_000970165.1_ASM97016v1_genomic	CP009509.1	2903617	2903683	3	ACTTTTGTTTCACTTTCATTTC	0	GCA_000979195.1_gtlEnvA5udCFS_genomic	JJQM01000066.1	41477	41543	3	ACTTTTGTTTCACTTTCATTTC	0	TRUE
GCA_000970165.1_ASM97016v1_genomic	CP009509.1	171511	171601	6	TATTTCATGAGTAAA	0	GCA_000979205.1_gtlEnvA5udCFS_genomic	JJQO01000030.1	4217	4277	4	TATTTCATGAGTAAA	0	FALSE
GCA_000970165.1_ASM97016v1_genomic	CP009509.1	3026284	3026359	3	AATATCAAAGAGGATATGATTGAAG	0	GCA_000979195.1_gtlEnvA5udCFS_genomic	JJQM01000110.1	1691	1766	3	ATATCCTCTTTGATATTCTTCAATC	8	TRUE
GCA_000970165.1_ASM97016v1_genomic	CP009509.1	336805	337075	18	TCTCAACTAAAATAC	0	GCA_000979205.1_gtlEnvA5udCFS_genomic	JJQO01000063.1	4428	4503	5	TATTTTAGTTGAGAG	1	FALSE
GCA_000970165.1_ASM97016v1_genomic	CP009509.1	875989	876057	4	ACCAAATAGGCTGAAAC	0	GCA_000979205.1_gtlEnvA5udCFS_genomic	JJQO01000356.1	7787	7855	4	TTTGGTGTTTCAGCCTA	11	TRUE
GCA_000970165.1_ASM97016v1_genomic	CP009509.1	336805	337075	18	TCTCAACTAAAATAC	0	GCA_000979205.1_gtlEnvA5udCFS_genomic	JJQO01000138.1	0	75	5	TTAGTTGAGAGTATT	5	FALSE
GCA_000970165.1_ASM97016v1_genomic	CP009509.1	523920	523988	4	TTTAAAATGTATAATCT	0	GCA_000979205.1_gtlEnvA5udCFS_genomic	JJQO01000213.1	71199	71267	4	TTTAAAATGTATAATCT	0	TRUE
GCA_000970165.1_ASM97016v1_genomic	CP009509.1	594759	594810	3	CTCAGACATTTCTTCCA	0	GCA_000979205.1_gtlEnvA5udCFS_genomic	JJQO01000282.1	4674	4725	3	GTCTGAGTGGAAGAAAT	10	TRUE
GCA_000970165.1_ASM97016v1_genomic	CP009509.1	884040	884490	30	ATAAGCAGGAAGGGT	0	GCA_000979205.1_gtlEnvA5udCFS_genomic	JJQO01000187.1	26060	26150	6	CCTTCCTGCTTATAC	2	FALSE
GCA_000970165.1_ASM97016v1_genomic	CP009509.1	3967499	3967587	4	TATTGGATTAATGTTAAAAACA	0	GCA_000979195.1_gtlEnvA5udCFS_genomic	JJQM01000076.1	8181	8247	3	TTAATCCAATATGTTTTTAACA	11	FALSE
GCA_000970165.1_ASM97016v1_genomic	CP009509.1	857206	857325	7	TTTAGTTTTATATTTAT	0	GCA_000979205.1_gtlEnvA5udCFS_genomic	JJQO01000199.1	0	51	3	GTTTTATATTTATTTTA	13	FALSE
GCA_000970165.1_ASM97016v1_genomic	CP009509.1	1238771	1238835	4	CCCGAGTTCCGTCTCG	0	GCA_000979205.1_gtlEnvA5udCFS_genomic	JJQO01000165.1	2910	2974	4	CGAGACGGAACTCGGG	0	TRUE
GCA_000970165.1_ASM97016v1_genomic	CP009509.1	19077	19143	3	AGTTCAATTAGATGTGAGTTTT	0	GCA_000979205.1_gtlEnvA5udCFS_genomic	JJQO01000181.1	20141	20207	3	TTGAACTAAAACTCACATCTAA	15	TRUE
GCA_000970165.1_ASM97016v1_genomic	CP009509.1	1484229	1484299	5	GGTCATAAAAATCC	0	GCA_000979205.1_gtlEnvA5udCFS_genomic	JJQO01000298.1	4001	4071	5	GATTTTTATGACCG	1	TRUE
GCA_000970165.1_ASM97016v1_genomic	CP009509.1	1064161	1064212	3	TTTTTCTTCTCTTAGAT	0	GCA_000979205.1_gtlEnvA5udCFS_genomic	JJQO01000101.1	45858	45926	4	TTTTTCTTCTCTTAGAT	0	FALSE
GCA_000970165.1_ASM97016v1_genomic	CP009509.1	867450	867526	4	TAGAATAAATAAAAGTCAG	0	GCA_000979205.1_gtlEnvA5udCFS_genomic	JJQO01000356.1	16307	16383	4	GACTTTTATTTATTCTACT	2	TRUE
GCA_000970165.1_ASM97016v1_genomic	CP009509.1	968753	968848	5	CTATTATTTTTCTTCTTTA	0	GCA_000979205.1_gtlEnvA5udCFS_genomic	JJQO01000061.1	33299	33356	3	CTATTATTTTTCTTCTTTA	0	FALSE
GCA_000970165.1_ASM97016v1_genomic	CP009509.1	1211178	1211234	4	CATAATTCTCCAAT	0	GCA_000979205.1_gtlEnvA5udCFS_genomic	JJQO01000237.1	19753	19809	4	TTATGATTGGAGAA	9	TRUE
GCA_000970165.1_ASM97016v1_genomic	CP009509.1	1118183	1118234	3	TGGTGCATTCCTTTTAA	0	GCA_000979205.1_gtlEnvA5udCFS_genomic	JJQO01000095.1	24279	24330	3	TGGTGCATTCCTTTTAA	0	TRUE
GCA_000970165.1_ASM97016v1_genomic	CP009509.1	1663602	1663656	3	AACAGAAACCAGATTAAT	0	GCA_000979205.1_gtlEnvA5udCFS_genomic	JJQO01000167.1	19369	19423	3	AACAGAAACCAGATTAAT	0	TRUE
GCA_000970165.1_ASM97016v1_genomic	CP009509.1	1730803	1730875	6	GGTTTAAAAGTC	0	GCA_000979205.1_gtlEnvA5udCFS_genomic	JJQO01000193.1	29445	29505	5	GACTTTTAAACC	0	FALSE
GCA_000970165.1_ASM97016v1_genomic	CP009509.1	1148329	1148465	8	AATTCTATTTTTATATT	0	GCA_000979205.1_gtlEnvA5udCFS_genomic	JJQO01000095.1	53840	53925	5	AATTCTATTTTTATATT	0	FALSE
GCA_000970165.1_ASM97016v1_genomic	CP009509.1	1030714	1030794	5	AATAACTTAAAATCAA	0	GCA_000979205.1_gtlEnvA5udCFS_genomic	JJQO01000217.1	39718	39814	6	AATAACTTAAAATCAA	0	FALSE
GCA_000970165.1_ASM97016v1_genomic	CP009509.1	138799	138937	6	TGCTTTTACTTTTTTCTTCTAAA	0	GCA_000979205.1_gtlEnvA5udCFS_genomic	JJQO01000075.1	96379	96448	3	TGCTTTTACTTTTTTCTTCTAAA	0	FALSE
GCA_000970165.1_ASM97016v1_genomic	CP009509.1	820758	820821	3	AAATTAAGGGTCTTTTGAATC	0	GCA_000979205.1_gtlEnvA5udCFS_genomic	JJQO01000007.1	12361	12424	3	ATTTGATTCAAAAGACCCTTA	17	TRUE
GCA_000970165.1_ASM97016v1_genomic	CP009509.1	746599	746671	4	AAAAATAATCTGAATTAG	0	GCA_000979205.1_gtlEnvA5udCFS_genomic	JJQO01000351.1	12149	12203	3	TATTTTTCTAATTCAGAT	11	FALSE
GCA_000970165.1_ASM97016v1_genomic	CP009509.1	3377767	3377875	4	TACTTCTTCTTCGGTAGCTTCTTCAGC	0	GCA_000979195.1_gtlEnvA5udCFS_genomic	JJQM01000136.1	6710	6791	3	GAAGAAGAAGTAGCTGAAGAAGCTACC	15	FALSE
GCA_000970165.1_ASM97016v1_genomic	CP009509.1	4078635	4078686	3	TTTAAAGTAACATATTC	0	GCA_000979195.1_gtlEnvA5udCFS_genomic	JJQM01000058.1	32390	32492	6	TTTAAAGTAACATATTC	0	FALSE
GCA_000970165.1_ASM97016v1_genomic	CP009509.1	324229	324339	5	TTTTTACTGGTATACTGCTTAC	0	GCA_000979205.1_gtlEnvA5udCFS_genomic	JJQO01000138.1	12559	12647	4	TATACCAGTAAAAAGTAAGCAG	8	FALSE
GCA_000970165.1_ASM97016v1_genomic	CP009509.1	1473047	1473299	14	ATAATCTGAATAGGTTTG	0	GCA_000979205.1_gtlEnvA5udCFS_genomic	JJQO01000335.1	7648	7720	4	TTATCAAACCTATTCAGA	14	FALSE
GCA_000970165.1_ASM97016v1_genomic	CP009509.1	1473047	1473299	14	ATAATCTGAATAGGTTTG	0	GCA_000979205.1_gtlEnvA5udCFS_genomic	JJQO01000335.1	7769	7877	6	TTATCAAACCTATTCAGA	14	FALSE
GCA_000970165.1_ASM97016v1_genomic	CP009509.1	1594882	1594936	3	TTTATAAGAAAGGTTCGA	0	GCA_000979205.1_gtlEnvA5udCFS_genomic	JJQO01000155.1	48733	48787	3	CTTTCTTATAAATCGAAC	6	TRUE
GCA_000970165.1_ASM97016v1_genomic	CP009509.1	1333171	1333299	8	AATTAATTGACTTTCT	0	GCA_000979205.1_gtlEnvA5udCFS_genomic	JJQO01000083.1	95766	95846	5	AATTAATTGACTTTCT	0	FALSE
GCA_000970165.1_ASM97016v1_genomic	CP009509.1	1358174	1358234	3	GAGCTAATCTCAAAGGCAAG	0	GCA_000979205.1_gtlEnvA5udCFS_genomic	JJQO01000362.1	1651	1711	3	GAGCTAATCTCAAAGGCAAG	0	TRUE
GCA_000970165.1_ASM97016v1_genomic	CP009509.1	1543148	1543202	3	GAGAAGTTCAATTATATT	0	GCA_000979205.1_gtlEnvA5udCFS_genomic	JJQO01000081.1	37346	37400	3	GAGAAGTTCAATTATATT	0	TRUE
GCA_000970165.1_ASM97016v1_genomic	CP009509.1	1654148	1654202	3	TTTAATGGTTAAATATAT	0	GCA_000979205.1_gtlEnvA5udCFS_genomic	JJQO01000167.1	9898	9952	3	TTTAATGGTTAAATATAT	0	TRUE
GCA_000970165.1_ASM97016v1_genomic	CP009509.1	1609250	1609320	5	TGGAAAAATTGTAA	0	GCA_000979205.1_gtlEnvA5udCFS_genomic	JJQO01000155.1	34360	34430	5	CATTACAATTTTTC	12	TRUE
GCA_000970165.1_ASM97016v1_genomic	CP009509.1	1802691	1802743	4	ATAGAAGGTAACT	0	GCA_000979205.1_gtlEnvA5udCFS_genomic	JJQO01000121.1	26174	26226	4	GTTACCTTCTATA	1	TRUE
GCA_000970165.1_ASM97016v1_genomic	CP009509.1	953883	953943	3	TTTATCATTTTCTTAAAGAA	0	GCA_000979205.1_gtlEnvA5udCFS_genomic	JJQO01000061.1	18237	18297	3	TTTATCATTTTCTTAAAGAA	0	TRUE
GCA_000970165.1_ASM97016v1_genomic	CP009509.1	1629107	1629297	10	GTTACAGGAGATAGATTGA	0	GCA_000979205.1_gtlEnvA5udCFS_genomic	JJQO01000155.1	14064	14178	6	TCCTGTAACTCAATCTATC	10	FALSE
GCA_000970165.1_ASM97016v1_genomic	CP009509.1	1912850	1912918	4	TAAATTAAGTATTTTTC	0	GCA_000979205.1_gtlEnvA5udCFS_genomic	JJQO01000144.1	4804	4872	4	TAAATTAAGTATTTTTC	0	TRUE
GCA_000970165.1_ASM97016v1_genomic	CP009509.1	2031097	2031172	5	TCCTTCTATTTTTCT	0	GCA_000979205.1_gtlEnvA5udCFS_genomic	JJQO01000349.1	36932	36992	4	TCCTTCTATTTTTCT	0	FALSE
GCA_000970165.1_ASM97016v1_genomic	CP009509.1	2202723	2202795	4	TTTAGTTGTTTAATTTAT	0	GCA_000979205.1_gtlEnvA5udCFS_genomic	JJQO01000348.1	17231	17303	4	TTTAGTTGTTTAATTTAT	0	TRUE
GCA_000970165.1_ASM97016v1_genomic	CP009509.1	1998388	1998514	7	ACATTTGTATCATTAGTC	0	GCA_000979205.1_gtlEnvA5udCFS_genomic	JJQO01000349.1	5624	5750	7	ACATTTGTATCATTAGTC	0	TRUE
GCA_000970165.1_ASM97016v1_genomic	CP009509.1	3986759	3986870	3	GCGAAAAGGACCGCGTACTCCCGATGCGCAATTCGGG	0	GCA_000979195.1_gtlEnvA5udCFS_genomic	JJQM01000041.1	7305	7416	3	GTCCTTTTCGCCCCGAATTGCGCATCGGGAGTACGCG	26	TRUE
GCA_000970165.1_ASM97016v1_genomic	CP009509.1	659247	659379	6	TTTTTCCTGAATTGTGTTATTG	0	GCA_000979205.1_gtlEnvA5udCFS_genomic	JJQO01000130.1	5158	5246	4	AGGAAAAACAATAACACAATTC	14	FALSE
GCA_000970165.1_ASM97016v1_genomic	CP009509.1	1773086	1773182	6	TATTTTGTTCAAATAA	0	GCA_000979205.1_gtlEnvA5udCFS_genomic	JJQO01000049.1	8309	8421	7	TATTTTGTTCAAATAA	0	FALSE
GCA_000970165.1_ASM97016v1_genomic	CP009509.1	1629013	1629089	4	TTACAGGAGATAGATTGAG	0	GCA_000979205.1_gtlEnvA5udCFS_genomic	JJQO01000155.1	14064	14178	6	TCCTGTAACTCAATCTATC	11	FALSE
GCA_000970165.1_ASM97016v1_genomic	CP009509.1	2044030	2044110	5	ATATTCGATTTAATTT	0	GCA_000979205.1_gtlEnvA5udCFS_genomic	JJQO01000146.1	23075	23155	5	AATATAAATTAAATCG	11	TRUE
GCA_000970165.1_ASM97016v1_genomic	CP009509.1	1724904	1724980	4	ATTTCATAGTAAAGCTGTT	0	GCA_000979205.1_gtlEnvA5udCFS_genomic	JJQO01000132.1	15927	16003	4	ATTTCATAGTAAAGCTGTT	0	TRUE
GCA_000970165.1_ASM97016v1_genomic	CP009509.1	2277810	2277873	3	GGATTTTTTGACATTTTTCCA	0	GCA_000979205.1_gtlEnvA5udCFS_genomic	JJQO01000312.1	11110	11173	3	GGATTTTTTGACATTTTTCCA	0	TRUE
GCA_000970165.1_ASM97016v1_genomic	CP009509.1	1695839	1695896	3	ATATATTAACTATTATTTA	0	GCA_000979205.1_gtlEnvA5udCFS_genomic	JJQO01000018.1	12530	12587	3	TTAAATAATAGTTAATATA	18	TRUE
GCA_000970165.1_ASM97016v1_genomic	CP009509.1	2433387	2433465	6	TTCAACTGAAATA	0	GCA_000979205.1_gtlEnvA5udCFS_genomic	JJQO01000129.1	4982	5047	5	TTGAATATTTCAG	8	FALSE
GCA_000970165.1_ASM97016v1_genomic	CP009509.1	2041552	2041628	4	ATATTCCAGTAATTTTACC	0	GCA_000979205.1_gtlEnvA5udCFS_genomic	JJQO01000146.1	25558	25634	4	ATATGGTAAAATTACTGGA	15	TRUE
GCA_000970165.1_ASM97016v1_genomic	CP009509.1	2041552	2041628	4	ATATTCCAGTAATTTTACC	0	GCA_000979205.1_gtlEnvA5udCFS_genomic	JJQO01000146.1	25728	25880	8	ATATGGTAAAATTACTGGA	15	FALSE
GCA_000970165.1_ASM97016v1_genomic	CP009509.1	1799820	1799928	6	TTGAGATGGTAAATAAAA	0	GCA_000979205.1_gtlEnvA5udCFS_genomic	JJQO01000121.1	29001	29091	5	TTTTATTTACCATCTCAA	0	FALSE
GCA_000970165.1_ASM97016v1_genomic	CP009509.1	2117473	2117530	3	AGTTCAGTGTTTAGTCTTT	0	GCA_000979205.1_gtlEnvA5udCFS_genomic	JJQO01000333.1	15936	15993	3	AGTTCAGTGTTTAGTCTTT	0	TRUE
GCA_000970165.1_ASM97016v1_genomic	CP009509.1	2238418	2238546	8	TTATCAGACTTCTATC	0	GCA_000979205.1_gtlEnvA5udCFS_genomic	JJQO01000348.1	52526	52622	6	TTATCAGACTTCTATC	0	FALSE
GCA_000970165.1_ASM97016v1_genomic	CP009509.1	2894084	2894172	8	GCTATTCAAAA	0	GCA_000979205.1_gtlEnvA5udCFS_genomic	JJQO01000228.1	32825	32913	8	GCTATTCAAAA	0	TRUE
GCA_000970165.1_ASM97016v1_genomic	CP009509.1	2292767	2292839	6	TTTATTCAGTTA	0	GCA_000979205.1_gtlEnvA5udCFS_genomic	JJQO01000312.1	26082	26142	5	TTTATTCAGTTA	0	FALSE
GCA_000970165.1_ASM97016v1_genomic	CP009509.1	2169436	2169526	5	CTTTCTTCCTTTCTTCCT	0	GCA_000979205.1_gtlEnvA5udCFS_genomic	JJQO01000341.1	1162	1252	5	AGGAAGAAAGGAAGAAAG	0	TRUE
GCA_000970165.1_ASM97016v1_genomic	CP009509.1	1730464	1730590	6	ATTTCTTTCTGCTTTCTTCTC	0	GCA_000979205.1_gtlEnvA5udCFS_genomic	JJQO01000193.1	29707	29770	3	CAGAAAGAAATGAGAAGAAAG	10	FALSE
GCA_000970165.1_ASM97016v1_genomic	CP009509.1	2557216	2557288	4	TGAAACTGTAACTCCGGT	0	GCA_000979205.1_gtlEnvA5udCFS_genomic	JJQO01000320.1	5133	5205	4	TGAAACTGTAACTCCGGT	0	TRUE
GCA_000970165.1_ASM97016v1_genomic	CP009509.1	2154098	2154278	10	AAGTAAGTGAAGATAAAG	0	GCA_000979205.1_gtlEnvA5udCFS_genomic	JJQO01000341.1	16433	16523	5	TCTTTATCTTCACTTACT	17	FALSE
GCA_000970165.1_ASM97016v1_genomic	CP009509.1	1238883	1238967	3	TTATAGTTGACTTGCTCAGGAGGTCTAA	0	GCA_000979205.1_gtlEnvA5udCFS_genomic	JJQO01000165.1	2762	2846	3	AGCAAGTCAACTATAATTAGACCTCCTG	12	TRUE
GCA_000970165.1_ASM97016v1_genomic	CP009509.1	2477084	2477196	7	TAATTGACACTGAATC	0	GCA_000979205.1_gtlEnvA5udCFS_genomic	JJQO01000012.1	21361	21441	5	TAATTGACACTGAATC	0	FALSE
GCA_000970165.1_ASM97016v1_genomic	CP009509.1	3270928	3271000	6	TTATTCAGTTAT	0	GCA_000979205.1_gtlEnvA5udCFS_genomic	JJQO01000312.1	26082	26142	5	TTTATTCAGTTA	1	FALSE
GCA_000970165.1_ASM97016v1_genomic	CP009509.1	2290696	2290771	5	TAACTTAACTGAATC	0	GCA_000979205.1_gtlEnvA5udCFS_genomic	JJQO01000312.1	24011	24086	5	TAACTTAACTGAATC	0	TRUE
GCA_000970165.1_ASM97016v1_genomic	CP009509.1	2488784	2488892	6	TCCGGATACAGCATATAT	0	GCA_000979205.1_gtlEnvA5udCFS_genomic	JJQO01000367.1	9970	10060	5	TCCGGATACAGCATATAT	0	FALSE
GCA_000970165.1_ASM97016v1_genomic	CP009509.1	2430235	2430325	5	CATCTCACTTACTTCTAA	0	GCA_000979205.1_gtlEnvA5udCFS_genomic	JJQO01000129.1	8100	8172	4	AAGTAAGTGAGATGTTAG	4	FALSE
GCA_000970165.1_ASM97016v1_genomic	CP009509.1	1875267	1875324	3	TTGATATTTAAATATTATT	0	GCA_000979205.1_gtlEnvA5udCFS_genomic	JJQO01000070.1	6800	6857	3	AAATAATATTTAAATATCA	18	TRUE
GCA_000970165.1_ASM97016v1_genomic	CP009509.1	963267	963363	3	CCCGAATTGCGGCTCGGGAGTACGCTGTCCTT	0	GCA_000979205.1_gtlEnvA5udCFS_genomic	JJQO01000061.1	27621	27749	4	CCCGAATTGCGGCTCGGGAGTACGCTGTCCTT	0	FALSE
GCA_000970165.1_ASM97016v1_genomic	CP009509.1	2780698	2780754	4	TATTCTGTCCTGTT	0	GCA_000979205.1_gtlEnvA5udCFS_genomic	JJQO01000301.1	40709	40765	4	AAACAGGACAGAAT	13	TRUE
GCA_000970165.1_ASM97016v1_genomic	CP009509.1	2233565	2233629	4	TGGTTGAGAATAAAGA	0	GCA_000979205.1_gtlEnvA5udCFS_genomic	JJQO01000348.1	47640	47720	5	TGGTTGAGAATAAAGA	0	FALSE
GCA_000970165.1_ASM97016v1_genomic	CP009509.1	2236664	2236776	7	AATAAAAGAGAAAGAG	0	GCA_000979205.1_gtlEnvA5udCFS_genomic	JJQO01000348.1	50755	50867	7	AATAAAAGAGAAAGAG	0	TRUE
GCA_000970165.1_ASM97016v1_genomic	CP009509.1	2613230	2613282	4	TATTCACTTCTTC	0	GCA_000979205.1_gtlEnvA5udCFS_genomic	JJQO01000286.1	8803	8855	4	TATTCACTTCTTC	0	TRUE
GCA_000970165.1_ASM97016v1_genomic	CP009509.1	2947708	2947813	7	TCTCTCACTTAACCT	0	GCA_000979205.1_gtlEnvA5udCFS_genomic	JJQO01000352.1	33909	33999	6	AGGTTAAGTGAGAGA	0	FALSE
GCA_000970165.1_ASM97016v1_genomic	CP009509.1	2836160	2836238	6	TCTTTACTCTACA	0	GCA_000979205.1_gtlEnvA5udCFS_genomic	JJQO01000157.1	7981	8098	9	TCTTTACTCTACA	0	FALSE
GCA_000970165.1_ASM97016v1_genomic	CP009509.1	2861054	2861144	5	GAAAATAAGAGATCGAAA	0	GCA_000979205.1_gtlEnvA5udCFS_genomic	JJQO01000228.1	9691	9763	4	GAAAATAAGAGATCGAAA	0	FALSE
GCA_000970165.1_ASM97016v1_genomic	CP009509.1	2303693	2303744	3	TTTTGAATCTTTAAATT	0	GCA_000979205.1_gtlEnvA5udCFS_genomic	JJQO01000312.1	35384	35435	3	TTTTGAATCTTTAAATT	0	TRUE
GCA_000970165.1_ASM97016v1_genomic	CP009509.1	2108301	2108367	3	TTTCAGATTTGGATTCTTACTT	0	GCA_000979205.1_gtlEnvA5udCFS_genomic	JJQO01000333.1	6764	6830	3	TTTCAGATTTGGATTCTTACTT	0	TRUE
GCA_000970165.1_ASM97016v1_genomic	CP009509.1	3646333	3646396	7	TTTACCGCT	0	GCA_000979205.1_gtlEnvA5udCFS_genomic	JJQO01000033.1	12150	12204	6	AAGCGGTAA	8	FALSE
GCA_000970165.1_ASM97016v1_genomic	CP009509.1	3079805	3079861	4	AATTTCAACTTTAA	0	GCA_000979205.1_gtlEnvA5udCFS_genomic	JJQO01000293.1	51547	51603	4	AATTTCAACTTTAA	0	TRUE
GCA_000970165.1_ASM97016v1_genomic	CP009509.1	1793326	1793398	3	TCTTATTCATAATCTGAATATTTT	0	GCA_000979205.1_gtlEnvA5udCFS_genomic	JJQO01000121.1	35503	35575	3	ATGAATAAGAAAAATATTCAGATT	14	TRUE
GCA_000970165.1_ASM97016v1_genomic	CP009509.1	3546569	3546629	4	TAAAAATTAAGGAGA	0	GCA_000979205.1_gtlEnvA5udCFS_genomic	JJQO01000296.1	9148	9208	4	TTATCTCCTTAATTT	12	TRUE
GCA_000970165.1_ASM97016v1_genomic	CP009509.1	2397029	2397105	4	TAATTTTTACATTGTTAAC	0	GCA_000979205.1_gtlEnvA5udCFS_genomic	JJQO01000330.1	46221	46297	4	TAATTTTTACATTGTTAAC	0	TRUE
GCA_000970165.1_ASM97016v1_genomic	CP009509.1	2752224	2752284	4	TAATTGCTATGTTTA	0	GCA_000979205.1_gtlEnvA5udCFS_genomic	JJQO01000301.1	69153	69213	4	ATAGCAATTATAAAC	5	TRUE
GCA_000970165.1_ASM97016v1_genomic	CP009509.1	3269715	3269787	4	TGATTGATTAAGTAAAGT	0	GCA_000979205.1_gtlEnvA5udCFS_genomic	JJQO01000096.1	10079	10151	4	TTTACTTAATCAATCAAC	2	TRUE
GCA_000970165.1_ASM97016v1_genomic	CP009509.1	2424458	2424560	6	TTTTCTAAATGGATATC	0	GCA_000979205.1_gtlEnvA5udCFS_genomic	JJQO01000129.1	13861	13946	5	GATATCCATTTAGAAAA	0	FALSE
GCA_000970165.1_ASM97016v1_genomic	CP009509.1	2903617	2903683	3	ACTTTTGTTTCACTTTCATTTC	0	GCA_000979205.1_gtlEnvA5udCFS_genomic	JJQO01000228.1	41657	41723	3	ACTTTTGTTTCACTTTCATTTC	0	TRUE
GCA_000970165.1_ASM97016v1_genomic	CP009509.1	3490685	3490910	15	ACATAGATTTCATCA	0	GCA_000979205.1_gtlEnvA5udCFS_genomic	JJQO01000253.1	29853	29928	5	ACATAGATTTCATCA	0	FALSE
GCA_000970165.1_ASM97016v1_genomic	CP009509.1	3664784	3664880	8	TTTTCACCCAAC	0	GCA_000979205.1_gtlEnvA5udCFS_genomic	JJQO01000029.1	14849	14921	6	TGGGTGAAAAGT	2	FALSE
GCA_000970165.1_ASM97016v1_genomic	CP009509.1	3068102	3068294	12	GAATTGATATGAAATT	0	GCA_000979205.1_gtlEnvA5udCFS_genomic	JJQO01000293.1	38128	38240	7	GAATTGATATGAAATT	0	FALSE
GCA_000970165.1_ASM97016v1_genomic	CP009509.1	4047066	4047118	4	TTTTTACTACTTC	0	GCA_000979205.1_gtlEnvA5udCFS_genomic	JJQO01000245.1	7429	7572	11	CTTCTTTTTACTA	4	FALSE
GCA_000970165.1_ASM97016v1_genomic	CP009509.1	3873949	3874075	7	TATTATTGTTACATTATG	0	GCA_000979205.1_gtlEnvA5udCFS_genomic	JJQO01000090.1	22462	22570	6	TATTATTGTTACATTATG	0	FALSE
GCA_000970165.1_ASM97016v1_genomic	CP009509.1	2936694	2936762	4	ATTCCTTTATCTATAGA	0	GCA_000979205.1_gtlEnvA5udCFS_genomic	JJQO01000228.1	73076	73127	3	ATTCCTTTATCTATAGA	0	FALSE
GCA_000970165.1_ASM97016v1_genomic	CP009509.1	2612216	2612285	3	TTCTGTTATTGATTTTATGTTGT	0	GCA_000979205.1_gtlEnvA5udCFS_genomic	JJQO01000286.1	7758	7850	4	TATGTTGTTTCTGTTATTGATTT	8	FALSE
GCA_000970165.1_ASM97016v1_genomic	CP009509.1	2393539	2393603	4	TATCCAGCTCTAAATT	0	GCA_000979205.1_gtlEnvA5udCFS_genomic	JJQO01000330.1	42732	42796	4	TATCCAGCTCTAAATT	0	TRUE
GCA_000970165.1_ASM97016v1_genomic	CP009509.1	3440320	3440396	4	TGCCGTAAAATCTTTAACC	0	GCA_000979205.1_gtlEnvA5udCFS_genomic	JJQO01000287.1	11151	11227	4	TTTACGGCAGGTTAAAGAT	10	TRUE
GCA_000970165.1_ASM97016v1_genomic	CP009509.1	3863403	3863454	3	CAGAATCTGAAAACAAA	0	GCA_000979205.1_gtlEnvA5udCFS_genomic	JJQO01000090.1	11919	11970	3	CAGAATCTGAAAACAAA	0	TRUE
GCA_000970165.1_ASM97016v1_genomic	CP009509.1	3503360	3503474	6	AAAATCCTCCTGACCTGAG	0	GCA_000979205.1_gtlEnvA5udCFS_genomic	JJQO01000200.1	932	1008	4	TCAGGAGGATTTTCTCAGG	6	FALSE
GCA_000970165.1_ASM97016v1_genomic	CP009509.1	3909446	3909510	4	ACAAAGAAACAAAAAC	0	GCA_000979205.1_gtlEnvA5udCFS_genomic	JJQO01000066.1	15301	15365	4	ACAAAGAAACAAAAAC	0	TRUE
GCA_000970165.1_ASM97016v1_genomic	CP009509.1	3517932	3517992	3	CACCCATAATATATTGATAT	0	GCA_000979205.1_gtlEnvA5udCFS_genomic	JJQO01000034.1	13233	13293	3	CACCCATAATATATTGATAT	0	TRUE
GCA_000970165.1_ASM97016v1_genomic	CP009509.1	127502	127566	4	TTTATTGTCTCAACTC	0	GCA_000979255.1_gtlEnvA5udCFS_genomic	JJQS01000026.1	49383	49447	4	AATAAAGAGTTGAGAC	10	TRUE
GCA_000970165.1_ASM97016v1_genomic	CP009509.1	97463	97606	11	TCTTTTATAAGTG	0	GCA_000979255.1_gtlEnvA5udCFS_genomic	JJQS01000110.1	98401	98453	4	TCTTTTATAAGTG	0	FALSE
GCA_000970165.1_ASM97016v1_genomic	CP009509.1	6771	6831	4	ATCCTGATATTAATG	0	GCA_000979255.1_gtlEnvA5udCFS_genomic	JJQS01000110.1	5041	5101	4	ATCCTGATATTAATG	0	TRUE
GCA_000970165.1_ASM97016v1_genomic	CP009509.1	171511	171601	6	TATTTCATGAGTAAA	0	GCA_000979255.1_gtlEnvA5udCFS_genomic	JJQS01000026.1	62	137	5	TGAAATATTTACTCA	8	FALSE
GCA_000970165.1_ASM97016v1_genomic	CP009509.1	4078635	4078686	3	TTTAAAGTAACATATTC	0	GCA_000979205.1_gtlEnvA5udCFS_genomic	JJQO01000245.1	32294	32430	8	TTTAAAGTAACATATTC	0	FALSE
GCA_000970165.1_ASM97016v1_genomic	CP009509.1	171511	171601	6	TATTTCATGAGTAAA	0	GCA_000979255.1_gtlEnvA5udCFS_genomic	JJQS01000057.1	63	153	6	TATTTCATGAGTAAA	0	TRUE
GCA_000970165.1_ASM97016v1_genomic	CP009509.1	594759	594810	3	CTCAGACATTTCTTCCA	0	GCA_000979255.1_gtlEnvA5udCFS_genomic	JJQS01000061.1	56376	56427	3	GTCTGAGTGGAAGAAAT	10	TRUE
GCA_000970165.1_ASM97016v1_genomic	CP009509.1	336805	337075	18	TCTCAACTAAAATAC	0	GCA_000979255.1_gtlEnvA5udCFS_genomic	JJQS01000023.1	4428	4533	7	TATTTTAGTTGAGAG	1	FALSE
GCA_000970165.1_ASM97016v1_genomic	CP009509.1	3966350	3966462	7	TCCAAAAACATGATAC	0	GCA_000979205.1_gtlEnvA5udCFS_genomic	JJQO01000040.1	9271	9367	6	TATCATGTTTTTGGAG	1	FALSE
GCA_000970165.1_ASM97016v1_genomic	CP009509.1	3377767	3377875	4	TACTTCTTCTTCGGTAGCTTCTTCAGC	0	GCA_000979205.1_gtlEnvA5udCFS_genomic	JJQO01000184.1	6710	6791	3	GAAGAAGAAGTAGCTGAAGAAGCTACC	15	FALSE
GCA_000970165.1_ASM97016v1_genomic	CP009509.1	3404016	3404073	3	AGAACTTACCTGATCTCAA	0	GCA_000979205.1_gtlEnvA5udCFS_genomic	JJQO01000122.1	16651	16708	3	AGATCAGGTAAGTTCTTTG	3	TRUE
GCA_000970165.1_ASM97016v1_genomic	CP009509.1	3967499	3967587	4	TATTGGATTAATGTTAAAAACA	0	GCA_000979205.1_gtlEnvA5udCFS_genomic	JJQO01000040.1	8172	8238	3	TTAATCCAATATGTTTTTAACA	11	FALSE
GCA_000970165.1_ASM97016v1_genomic	CP009509.1	19077	19143	3	AGTTCAATTAGATGTGAGTTTT	0	GCA_000979255.1_gtlEnvA5udCFS_genomic	JJQS01000110.1	17365	17431	3	AGTTCAATTAGATGTGAGTTTT	0	TRUE
GCA_000970165.1_ASM97016v1_genomic	CP009509.1	523920	523988	4	TTTAAAATGTATAATCT	0	GCA_000979255.1_gtlEnvA5udCFS_genomic	JJQS01000010.1	5013	5081	4	TTAAAAGATTATACATT	12	TRUE
GCA_000970165.1_ASM97016v1_genomic	CP009509.1	884040	884490	30	ATAAGCAGGAAGGGT	0	GCA_000979255.1_gtlEnvA5udCFS_genomic	JJQS01000067.1	25980	26070	6	CCTTCCTGCTTATAC	2	FALSE
GCA_000970165.1_ASM97016v1_genomic	CP009509.1	1030714	1030794	5	AATAACTTAAAATCAA	0	GCA_000979255.1_gtlEnvA5udCFS_genomic	JJQS01000006.1	89914	89994	5	AATAACTTAAAATCAA	0	TRUE
GCA_000970165.1_ASM97016v1_genomic	CP009509.1	857206	857325	7	TTTAGTTTTATATTTAT	0	GCA_000979255.1_gtlEnvA5udCFS_genomic	JJQS01000017.1	26517	26602	5	AACTAAAATAAATATAA	10	FALSE
GCA_000970165.1_ASM97016v1_genomic	CP009509.1	1238771	1238835	4	CCCGAGTTCCGTCTCG	0	GCA_000979255.1_gtlEnvA5udCFS_genomic	JJQS01000084.1	2931	2995	4	CGAGACGGAACTCGGG	0	TRUE
GCA_000970165.1_ASM97016v1_genomic	CP009509.1	875989	876057	4	ACCAAATAGGCTGAAAC	0	GCA_000979255.1_gtlEnvA5udCFS_genomic	JJQS01000017.1	7791	7859	4	TTTGGTGTTTCAGCCTA	11	TRUE
GCA_000970165.1_ASM97016v1_genomic	CP009509.1	138799	138937	6	TGCTTTTACTTTTTTCTTCTAAA	0	GCA_000979255.1_gtlEnvA5udCFS_genomic	JJQS01000026.1	38018	38133	5	TTAGAAGAAAAAAGTAAAAGCAT	1	FALSE
GCA_000970165.1_ASM97016v1_genomic	CP009509.1	1064161	1064212	3	TTTTTCTTCTCTTAGAT	0	GCA_000979255.1_gtlEnvA5udCFS_genomic	JJQS01000096.1	14013	14098	5	ATCTAAGAGAAGAAAAA	0	FALSE
GCA_000970165.1_ASM97016v1_genomic	CP009509.1	1609250	1609320	5	TGGAAAAATTGTAA	0	GCA_000979255.1_gtlEnvA5udCFS_genomic	JJQS01000085.1	46090	46160	5	CATTACAATTTTTC	12	TRUE
GCA_000970165.1_ASM97016v1_genomic	CP009509.1	324229	324339	5	TTTTTACTGGTATACTGCTTAC	0	GCA_000979255.1_gtlEnvA5udCFS_genomic	JJQS01000023.1	17021	17131	5	TATACCAGTAAAAAGTAAGCAG	8	TRUE
GCA_000970165.1_ASM97016v1_genomic	CP009509.1	746599	746671	4	AAAAATAATCTGAATTAG	0	GCA_000979255.1_gtlEnvA5udCFS_genomic	JJQS01000101.1	12149	12203	3	TATTTTTCTAATTCAGAT	11	FALSE
GCA_000970165.1_ASM97016v1_genomic	CP009509.1	1238883	1238967	3	TTATAGTTGACTTGCTCAGGAGGTCTAA	0	GCA_000979255.1_gtlEnvA5udCFS_genomic	JJQS01000084.1	2783	2867	3	AGCAAGTCAACTATAATTAGACCTCCTG	12	TRUE
GCA_000970165.1_ASM97016v1_genomic	CP009509.1	1484229	1484299	5	GGTCATAAAAATCC	0	GCA_000979255.1_gtlEnvA5udCFS_genomic	JJQS01000120.1	3454	3524	5	GGTCATAAAAATCC	0	TRUE
GCA_000970165.1_ASM97016v1_genomic	CP009509.1	867450	867526	4	TAGAATAAATAAAAGTCAG	0	GCA_000979255.1_gtlEnvA5udCFS_genomic	JJQS01000017.1	16311	16387	4	GACTTTTATTTATTCTACT	2	TRUE
GCA_000970165.1_ASM97016v1_genomic	CP009509.1	1629013	1629089	4	TTACAGGAGATAGATTGAG	0	GCA_000979255.1_gtlEnvA5udCFS_genomic	JJQS01000085.1	25851	25984	7	TCCTGTAACTCAATCTATC	11	FALSE
GCA_000970165.1_ASM97016v1_genomic	CP009509.1	3026284	3026359	3	AATATCAAAGAGGATATGATTGAAG	0	GCA_000979205.1_gtlEnvA5udCFS_genomic	JJQO01000005.1	3491	3566	3	ATATCCTCTTTGATATTCTTCAATC	8	TRUE
GCA_000970165.1_ASM97016v1_genomic	CP009509.1	1473047	1473299	14	ATAATCTGAATAGGTTTG	0	GCA_000979255.1_gtlEnvA5udCFS_genomic	JJQS01000036.1	7648	7774	7	TTATCAAACCTATTCAGA	14	FALSE
GCA_000970165.1_ASM97016v1_genomic	CP009509.1	1799820	1799928	6	TTGAGATGGTAAATAAAA	0	GCA_000979255.1_gtlEnvA5udCFS_genomic	JJQS01000069.1	71630	71738	6	TTTTATTTACCATCTCAA	0	TRUE
GCA_000970165.1_ASM97016v1_genomic	CP009509.1	1118183	1118234	3	TGGTGCATTCCTTTTAA	0	GCA_000979255.1_gtlEnvA5udCFS_genomic	JJQS01000063.1	24279	24330	3	TGGTGCATTCCTTTTAA	0	TRUE
GCA_000970165.1_ASM97016v1_genomic	CP009509.1	1594882	1594936	3	TTTATAAGAAAGGTTCGA	0	GCA_000979255.1_gtlEnvA5udCFS_genomic	JJQS01000085.1	60463	60517	3	CTTTCTTATAAATCGAAC	6	TRUE
GCA_000970165.1_ASM97016v1_genomic	CP009509.1	1730803	1730875	6	GGTTTAAAAGTC	0	GCA_000979255.1_gtlEnvA5udCFS_genomic	JJQS01000098.1	39175	39235	5	GACTTTTAAACC	0	FALSE
GCA_000970165.1_ASM97016v1_genomic	CP009509.1	1802691	1802743	4	ATAGAAGGTAACT	0	GCA_000979255.1_gtlEnvA5udCFS_genomic	JJQS01000069.1	68803	68855	4	GTTACCTTCTATA	1	TRUE
GCA_000970165.1_ASM97016v1_genomic	CP009509.1	1333171	1333299	8	AATTAATTGACTTTCT	0	GCA_000979255.1_gtlEnvA5udCFS_genomic	JJQS01000027.1	64687	64783	6	AATTAATTGACTTTCT	0	FALSE
GCA_000970165.1_ASM97016v1_genomic	CP009509.1	1663602	1663656	3	AACAGAAACCAGATTAAT	0	GCA_000979255.1_gtlEnvA5udCFS_genomic	JJQS01000008.1	19114	19168	3	AACAGAAACCAGATTAAT	0	TRUE
GCA_000970165.1_ASM97016v1_genomic	CP009509.1	1148329	1148465	8	AATTCTATTTTTATATT	0	GCA_000979255.1_gtlEnvA5udCFS_genomic	JJQS01000063.1	53945	54013	4	AATTCTATTTTTATATT	0	FALSE
GCA_000970165.1_ASM97016v1_genomic	CP009509.1	1182470	1182558	4	ATTTTTTTCCACTTTTCCTTCT	0	GCA_000979255.1_gtlEnvA5udCFS_genomic	JJQS01000070.1	52801	52867	3	AAAAAATAGAAGGAAAAGTGGA	15	FALSE
GCA_000970165.1_ASM97016v1_genomic	CP009509.1	1654148	1654202	3	TTTAATGGTTAAATATAT	0	GCA_000979255.1_gtlEnvA5udCFS_genomic	JJQS01000008.1	9643	9697	3	TTTAATGGTTAAATATAT	0	TRUE
GCA_000970165.1_ASM97016v1_genomic	CP009509.1	1892214	1892282	4	AAAGAGAACTTAAAGAA	0	GCA_000979255.1_gtlEnvA5udCFS_genomic	JJQS01000107.1	16019	16070	3	TTCTCTTTTTCTTTAAG	9	FALSE
GCA_000970165.1_ASM97016v1_genomic	CP009509.1	659247	659379	6	TTTTTCCTGAATTGTGTTATTG	0	GCA_000979255.1_gtlEnvA5udCFS_genomic	JJQS01000111.1	5158	5246	4	AGGAAAAACAATAACACAATTC	14	FALSE
GCA_000970165.1_ASM97016v1_genomic	CP009509.1	1912850	1912918	4	TAAATTAAGTATTTTTC	0	GCA_000979255.1_gtlEnvA5udCFS_genomic	JJQS01000121.1	3599	3667	4	ATTTAGAAAAATACTTA	12	TRUE
GCA_000970165.1_ASM97016v1_genomic	CP009509.1	1695839	1695896	3	ATATATTAACTATTATTTA	0	GCA_000979255.1_gtlEnvA5udCFS_genomic	JJQS01000035.1	12530	12587	3	TTAAATAATAGTTAATATA	18	TRUE
GCA_000970165.1_ASM97016v1_genomic	CP009509.1	1211178	1211234	4	CATAATTCTCCAAT	0	GCA_000979255.1_gtlEnvA5udCFS_genomic	JJQS01000070.1	24134	24190	4	TTATGATTGGAGAA	9	TRUE
GCA_000970165.1_ASM97016v1_genomic	CP009509.1	1629107	1629297	10	GTTACAGGAGATAGATTGA	0	GCA_000979255.1_gtlEnvA5udCFS_genomic	JJQS01000085.1	25851	25984	7	TCCTGTAACTCAATCTATC	10	FALSE
GCA_000970165.1_ASM97016v1_genomic	CP009509.1	1543148	1543202	3	GAGAAGTTCAATTATATT	0	GCA_000979255.1_gtlEnvA5udCFS_genomic	JJQS01000001.1	4199	4253	3	CAATATAATTGAACTTCT	17	TRUE
GCA_000970165.1_ASM97016v1_genomic	CP009509.1	1724904	1724980	4	ATTTCATAGTAAAGCTGTT	0	GCA_000979255.1_gtlEnvA5udCFS_genomic	JJQS01000137.1	15927	16003	4	ATTTCATAGTAAAGCTGTT	0	TRUE
GCA_000970165.1_ASM97016v1_genomic	CP009509.1	2031097	2031172	5	TCCTTCTATTTTTCT	0	GCA_000979255.1_gtlEnvA5udCFS_genomic	JJQS01000045.1	36914	36974	4	TCCTTCTATTTTTCT	0	FALSE
GCA_000970165.1_ASM97016v1_genomic	CP009509.1	2044030	2044110	5	ATATTCGATTTAATTT	0	GCA_000979255.1_gtlEnvA5udCFS_genomic	JJQS01000074.1	23082	23146	4	AATATAAATTAAATCG	11	FALSE
GCA_000970165.1_ASM97016v1_genomic	CP009509.1	968753	968848	5	CTATTATTTTTCTTCTTTA	0	GCA_000979255.1_gtlEnvA5udCFS_genomic	JJQS01000006.1	33337	33413	4	CTATTATTTTTCTTCTTTA	0	FALSE
GCA_000970165.1_ASM97016v1_genomic	CP009509.1	1875267	1875324	3	TTGATATTTAAATATTATT	0	GCA_000979255.1_gtlEnvA5udCFS_genomic	JJQS01000012.1	6805	6862	3	AAATAATATTTAAATATCA	18	TRUE
GCA_000970165.1_ASM97016v1_genomic	CP009509.1	1773086	1773182	6	TATTTTGTTCAAATAA	0	GCA_000979255.1_gtlEnvA5udCFS_genomic	JJQS01000147.1	8309	8405	6	TATTTTGTTCAAATAA	0	TRUE
GCA_000970165.1_ASM97016v1_genomic	CP009509.1	1793326	1793398	3	TCTTATTCATAATCTGAATATTTT	0	GCA_000979255.1_gtlEnvA5udCFS_genomic	JJQS01000069.1	78150	78222	3	ATGAATAAGAAAAATATTCAGATT	14	TRUE
GCA_000970165.1_ASM97016v1_genomic	CP009509.1	2292767	2292839	6	TTTATTCAGTTA	0	GCA_000979255.1_gtlEnvA5udCFS_genomic	JJQS01000132.1	24694	24766	6	TTTATTCAGTTA	0	TRUE
GCA_000970165.1_ASM97016v1_genomic	CP009509.1	1730464	1730590	6	ATTTCTTTCTGCTTTCTTCTC	0	GCA_000979255.1_gtlEnvA5udCFS_genomic	JJQS01000098.1	39437	39542	5	CAGAAAGAAATGAGAAGAAAG	10	FALSE
GCA_000970165.1_ASM97016v1_genomic	CP009509.1	2238418	2238546	8	TTATCAGACTTCTATC	0	GCA_000979255.1_gtlEnvA5udCFS_genomic	JJQS01000129.1	37925	38053	8	GTCTGATAAGATAGAA	7	TRUE
GCA_000970165.1_ASM97016v1_genomic	CP009509.1	2050877	2050937	4	CTCAGAAAACTTTCT	0	GCA_000979255.1_gtlEnvA5udCFS_genomic	JJQS01000074.1	16284	16344	4	TTTCTGAGAGAAAGT	7	TRUE
GCA_000970165.1_ASM97016v1_genomic	CP009509.1	2236664	2236776	7	AATAAAAGAGAAAGAG	0	GCA_000979255.1_gtlEnvA5udCFS_genomic	JJQS01000129.1	39714	39890	11	TTTTATTCTCTTTCTC	9	FALSE
GCA_000970165.1_ASM97016v1_genomic	CP009509.1	2154098	2154278	10	AAGTAAGTGAAGATAAAG	0	GCA_000979255.1_gtlEnvA5udCFS_genomic	JJQS01000091.1	16433	16523	5	TCTTTATCTTCACTTACT	17	FALSE
GCA_000970165.1_ASM97016v1_genomic	CP009509.1	2169436	2169526	5	CTTTCTTCCTTTCTTCCT	0	GCA_000979255.1_gtlEnvA5udCFS_genomic	JJQS01000091.1	1162	1252	5	AGGAAGAAAGGAAGAAAG	0	TRUE
GCA_000970165.1_ASM97016v1_genomic	CP009509.1	1998388	1998514	7	ACATTTGTATCATTAGTC	0	GCA_000979255.1_gtlEnvA5udCFS_genomic	JJQS01000045.1	5624	5732	6	ACATTTGTATCATTAGTC	0	FALSE
GCA_000970165.1_ASM97016v1_genomic	CP009509.1	2233565	2233629	4	TGGTTGAGAATAAAGA	0	GCA_000979255.1_gtlEnvA5udCFS_genomic	JJQS01000129.1	42919	42999	5	TTATTCTCAACCATCT	3	FALSE
GCA_000970165.1_ASM97016v1_genomic	CP009509.1	2433387	2433465	6	TTCAACTGAAATA	0	GCA_000979255.1_gtlEnvA5udCFS_genomic	JJQS01000094.1	4981	5046	5	TTGAATATTTCAG	8	FALSE
GCA_000970165.1_ASM97016v1_genomic	CP009509.1	2424458	2424560	6	TTTTCTAAATGGATATC	0	GCA_000979255.1_gtlEnvA5udCFS_genomic	JJQS01000094.1	13824	13892	4	GATATCCATTTAGAAAA	0	FALSE
GCA_000970165.1_ASM97016v1_genomic	CP009509.1	2277810	2277873	3	GGATTTTTTGACATTTTTCCA	0	GCA_000979255.1_gtlEnvA5udCFS_genomic	JJQS01000132.1	9752	9815	3	GGATTTTTTGACATTTTTCCA	0	TRUE
GCA_000970165.1_ASM97016v1_genomic	CP009509.1	2613230	2613282	4	TATTCACTTCTTC	0	GCA_000979255.1_gtlEnvA5udCFS_genomic	JJQS01000119.1	8826	8878	4	TATTCACTTCTTC	0	TRUE
GCA_000970165.1_ASM97016v1_genomic	CP009509.1	2041552	2041628	4	ATATTCCAGTAATTTTACC	0	GCA_000979255.1_gtlEnvA5udCFS_genomic	JJQS01000074.1	25549	25644	5	ATATGGTAAAATTACTGGA	15	FALSE
GCA_000970165.1_ASM97016v1_genomic	CP009509.1	2117473	2117530	3	AGTTCAGTGTTTAGTCTTT	0	GCA_000979255.1_gtlEnvA5udCFS_genomic	JJQS01000072.1	15914	15971	3	AGTTCAGTGTTTAGTCTTT	0	TRUE
GCA_000970165.1_ASM97016v1_genomic	CP009509.1	820758	820821	3	AAATTAAGGGTCTTTTGAATC	0	GCA_000979255.1_gtlEnvA5udCFS_genomic	JJQS01000047.1	4586	4649	3	AAATTAAGGGTCTTTTGAATC	0	TRUE
GCA_000970165.1_ASM97016v1_genomic	CP009509.1	2477084	2477196	7	TAATTGACACTGAATC	0	GCA_000979255.1_gtlEnvA5udCFS_genomic	JJQS01000108.1	21361	21441	5	TAATTGACACTGAATC	0	FALSE
GCA_000970165.1_ASM97016v1_genomic	CP009509.1	2861054	2861144	5	GAAAATAAGAGATCGAAA	0	GCA_000979255.1_gtlEnvA5udCFS_genomic	JJQS01000135.1	72716	72788	4	TCTTTCGATCTCTTATTT	16	FALSE
GCA_000970165.1_ASM97016v1_genomic	CP009509.1	2557216	2557288	4	TGAAACTGTAACTCCGGT	0	GCA_000979255.1_gtlEnvA5udCFS_genomic	JJQS01000054.1	31115	31187	4	TTCAACCGGAGTTACAGT	14	TRUE
GCA_000970165.1_ASM97016v1_genomic	CP009509.1	3079805	3079861	4	AATTTCAACTTTAA	0	GCA_000979255.1_gtlEnvA5udCFS_genomic	JJQS01000050.1	29663	29719	4	TTTAAAGTTGAAAT	13	TRUE
GCA_000970165.1_ASM97016v1_genomic	CP009509.1	2202723	2202795	4	TTTAGTTGTTTAATTTAT	0	GCA_000979255.1_gtlEnvA5udCFS_genomic	JJQS01000129.1	73427	73499	4	TAAAATAAATTAAACAAC	14	TRUE
GCA_000970165.1_ASM97016v1_genomic	CP009509.1	953883	953943	3	TTTATCATTTTCTTAAAGAA	0	GCA_000979255.1_gtlEnvA5udCFS_genomic	JJQS01000006.1	18243	18303	3	TTTATCATTTTCTTAAAGAA	0	TRUE
GCA_000970165.1_ASM97016v1_genomic	CP009509.1	2488784	2488892	6	TCCGGATACAGCATATAT	0	GCA_000979255.1_gtlEnvA5udCFS_genomic	JJQS01000151.1	39388	39478	5	ATATATGCTGTATCCGGA	0	FALSE
GCA_000970165.1_ASM97016v1_genomic	CP009509.1	2393539	2393603	4	TATCCAGCTCTAAATT	0	GCA_000979255.1_gtlEnvA5udCFS_genomic	JJQS01000052.1	42751	42815	4	TATCCAGCTCTAAATT	0	TRUE
GCA_000970165.1_ASM97016v1_genomic	CP009509.1	2836160	2836238	6	TCTTTACTCTACA	0	GCA_000979255.1_gtlEnvA5udCFS_genomic	JJQS01000141.1	7992	8122	10	TCTTTACTCTACA	0	FALSE
GCA_000970165.1_ASM97016v1_genomic	CP009509.1	2303693	2303744	3	TTTTGAATCTTTAAATT	0	GCA_000979255.1_gtlEnvA5udCFS_genomic	JJQS01000132.1	34008	34059	3	TTTTGAATCTTTAAATT	0	TRUE
GCA_000970165.1_ASM97016v1_genomic	CP009509.1	2894084	2894172	8	GCTATTCAAAA	0	GCA_000979255.1_gtlEnvA5udCFS_genomic	JJQS01000135.1	49568	49656	8	TTTTGAATAGC	0	TRUE
GCA_000970165.1_ASM97016v1_genomic	CP009509.1	2397029	2397105	4	TAATTTTTACATTGTTAAC	0	GCA_000979255.1_gtlEnvA5udCFS_genomic	JJQS01000052.1	46240	46297	3	TAATTTTTACATTGTTAAC	0	FALSE
GCA_000970165.1_ASM97016v1_genomic	CP009509.1	2947708	2947813	7	TCTCTCACTTAACCT	0	GCA_000979255.1_gtlEnvA5udCFS_genomic	JJQS01000019.1	33859	33949	6	AGGTTAAGTGAGAGA	0	FALSE
GCA_000970165.1_ASM97016v1_genomic	CP009509.1	3646333	3646396	7	TTTACCGCT	0	GCA_000979255.1_gtlEnvA5udCFS_genomic	JJQS01000055.1	31734	31788	6	AAGCGGTAA	8	FALSE
GCA_000970165.1_ASM97016v1_genomic	CP009509.1	963267	963363	3	CCCGAATTGCGGCTCGGGAGTACGCTGTCCTT	0	GCA_000979255.1_gtlEnvA5udCFS_genomic	JJQS01000006.1	27627	27723	3	CCCGAATTGCGGCTCGGGAGTACGCTGTCCTT	0	TRUE
GCA_000970165.1_ASM97016v1_genomic	CP009509.1	963267	963363	3	CCCGAATTGCGGCTCGGGAGTACGCTGTCCTT	0	GCA_000979255.1_gtlEnvA5udCFS_genomic	JJQS01000006.1	27800	27928	4	TCGGGAGTACGCTGTCCTTCCCGAATTGCGGC	19	FALSE
GCA_000970165.1_ASM97016v1_genomic	CP009509.1	3269715	3269787	4	TGATTGATTAAGTAAAGT	0	GCA_000979255.1_gtlEnvA5udCFS_genomic	JJQS01000150.1	10079	10151	4	TTTACTTAATCAATCAAC	2	TRUE
GCA_000970165.1_ASM97016v1_genomic	CP009509.1	3270928	3271000	6	TTATTCAGTTAT	0	GCA_000979255.1_gtlEnvA5udCFS_genomic	JJQS01000132.1	24694	24766	6	TTTATTCAGTTA	1	TRUE
GCA_000970165.1_ASM97016v1_genomic	CP009509.1	2612216	2612285	3	TTCTGTTATTGATTTTATGTTGT	0	GCA_000979255.1_gtlEnvA5udCFS_genomic	JJQS01000119.1	7758	7873	5	TATGTTGTTTCTGTTATTGATTT	8	FALSE
GCA_000970165.1_ASM97016v1_genomic	CP009509.1	3026284	3026359	3	AATATCAAAGAGGATATGATTGAAG	0	GCA_000979255.1_gtlEnvA5udCFS_genomic	JJQS01000050.1	84660	84735	3	ATATCCTCTTTGATATTCTTCAATC	8	TRUE
GCA_000970165.1_ASM97016v1_genomic	CP009509.1	2752224	2752284	4	TAATTGCTATGTTTA	0	GCA_000979255.1_gtlEnvA5udCFS_genomic	JJQS01000015.1	55333	55393	4	TAATTGCTATGTTTA	0	TRUE
GCA_000970165.1_ASM97016v1_genomic	CP009509.1	3664784	3664880	8	TTTTCACCCAAC	0	GCA_000979255.1_gtlEnvA5udCFS_genomic	JJQS01000055.1	14840	14912	6	TGGGTGAAAAGT	2	FALSE
GCA_000970165.1_ASM97016v1_genomic	CP009509.1	2936694	2936762	4	ATTCCTTTATCTATAGA	0	GCA_000979255.1_gtlEnvA5udCFS_genomic	JJQS01000135.1	9295	9363	4	ATAAAGGAATTCTATAG	7	TRUE
GCA_000970165.1_ASM97016v1_genomic	CP009509.1	3490685	3490910	15	ACATAGATTTCATCA	0	GCA_000979255.1_gtlEnvA5udCFS_genomic	JJQS01000118.1	67186	67291	7	ACATAGATTTCATCA	0	FALSE
GCA_000970165.1_ASM97016v1_genomic	CP009509.1	2780698	2780754	4	TATTCTGTCCTGTT	0	GCA_000979255.1_gtlEnvA5udCFS_genomic	JJQS01000015.1	83790	83846	4	TATTCTGTCCTGTT	0	TRUE
GCA_000970165.1_ASM97016v1_genomic	CP009509.1	3621112	3621172	4	TTTTTTAATCAACCG	0	GCA_000979255.1_gtlEnvA5udCFS_genomic	JJQS01000055.1	56648	56708	4	GTTGATTAAAAAACG	2	TRUE
GCA_000970165.1_ASM97016v1_genomic	CP009509.1	2229247	2229322	3	AATAAAATGAATAATGAAATAAAAG	0	GCA_000979255.1_gtlEnvA5udCFS_genomic	JJQS01000129.1	47233	47308	3	TTATTTCATTATTCATTTTATTCTT	3	TRUE
GCA_000970165.1_ASM97016v1_genomic	CP009509.1	4047066	4047118	4	TTTTTACTACTTC	0	GCA_000979255.1_gtlEnvA5udCFS_genomic	JJQS01000039.1	7429	7624	15	CTTCTTTTTACTA	4	FALSE
GCA_000970165.1_ASM97016v1_genomic	CP009509.1	3068102	3068294	12	GAATTGATATGAAATT	0	GCA_000979255.1_gtlEnvA5udCFS_genomic	JJQS01000050.1	43024	43120	6	TTCAATTTCATATCAA	13	FALSE
GCA_000970165.1_ASM97016v1_genomic	CP009509.1	3873949	3874075	7	TATTATTGTTACATTATG	0	GCA_000979255.1_gtlEnvA5udCFS_genomic	JJQS01000048.1	0	72	4	TTGTTACATTATGTATTA	13	FALSE
GCA_000970165.1_ASM97016v1_genomic	CP009509.1	2903617	2903683	3	ACTTTTGTTTCACTTTCATTTC	0	GCA_000979255.1_gtlEnvA5udCFS_genomic	JJQS01000135.1	40721	40787	3	AAAGTGAAATGAAAGTGAAACA	17	TRUE
GCA_000970165.1_ASM97016v1_genomic	CP009509.1	3517932	3517992	3	CACCCATAATATATTGATAT	0	GCA_000979255.1_gtlEnvA5udCFS_genomic	JJQS01000079.1	5171	5231	3	ATATCAATATATTATGGGTG	0	TRUE
GCA_000970165.1_ASM97016v1_genomic	CP009509.1	97463	97606	11	TCTTTTATAAGTG	0	GCA_000979265.1_gtlEnvA5udCFS_genomic	JJQU01000199.1	24140	24192	4	TCTTTTATAAGTG	0	FALSE
GCA_000970165.1_ASM97016v1_genomic	CP009509.1	3546569	3546629	4	TAAAAATTAAGGAGA	0	GCA_000979255.1_gtlEnvA5udCFS_genomic	JJQS01000103.1	9149	9209	4	TTATCTCCTTAATTT	12	TRUE
GCA_000970165.1_ASM97016v1_genomic	CP009509.1	3909446	3909510	4	ACAAAGAAACAAAAAC	0	GCA_000979255.1_gtlEnvA5udCFS_genomic	JJQS01000145.1	9046	9110	4	GTTTTTGTTTCTTTGT	0	TRUE
GCA_000970165.1_ASM97016v1_genomic	CP009509.1	3937265	3937329	4	CATTGAAACTAAAAAA	0	GCA_000979255.1_gtlEnvA5udCFS_genomic	JJQS01000025.1	58790	58854	4	CATTGAAACTAAAAAA	0	TRUE
GCA_000970165.1_ASM97016v1_genomic	CP009509.1	3063807	3063864	3	TTTTTAAGGCTTATTCTGT	0	GCA_000979255.1_gtlEnvA5udCFS_genomic	JJQS01000050.1	47344	47401	3	AGAATAAGCCTTAAAAAAC	2	TRUE
GCA_000970165.1_ASM97016v1_genomic	CP009509.1	2788094	2788186	4	AGAATAAAAAGAAGAATAAAATT	0	GCA_000979255.1_gtlEnvA5udCFS_genomic	JJQS01000015.1	91186	91255	3	AGAATAAAAAGAAGAATAAAATT	0	FALSE
GCA_000970165.1_ASM97016v1_genomic	CP009509.1	3404016	3404073	3	AGAACTTACCTGATCTCAA	0	GCA_000979255.1_gtlEnvA5udCFS_genomic	JJQS01000024.1	16651	16708	3	AGATCAGGTAAGTTCTTTG	3	TRUE
GCA_000970165.1_ASM97016v1_genomic	CP009509.1	4065086	4065146	4	AAATTACCGTTTTTC	0	GCA_000979255.1_gtlEnvA5udCFS_genomic	JJQS01000039.1	18912	18972	4	AAATTACCGTTTTTC	0	TRUE
GCA_000970165.1_ASM97016v1_genomic	CP009509.1	3503360	3503474	6	AAAATCCTCCTGACCTGAG	0	GCA_000979255.1_gtlEnvA5udCFS_genomic	JJQS01000079.1	19493	19569	4	TCAGGAGGATTTTCTCAGG	6	FALSE
GCA_000970165.1_ASM97016v1_genomic	CP009509.1	3863403	3863454	3	CAGAATCTGAAAACAAA	0	GCA_000979255.1_gtlEnvA5udCFS_genomic	JJQS01000155.1	11695	11746	3	CAGAATCTGAAAACAAA	0	TRUE
GCA_000970165.1_ASM97016v1_genomic	CP009509.1	6771	6831	4	ATCCTGATATTAATG	0	GCA_000979265.1_gtlEnvA5udCFS_genomic	JJQU01000018.1	32437	32497	4	TCATTAATATCAGGA	14	TRUE
GCA_000970165.1_ASM97016v1_genomic	CP009509.1	4087233	4087353	6	ATTATAAAAAGATATAAAAA	0	GCA_000979255.1_gtlEnvA5udCFS_genomic	JJQS01000039.1	39447	39587	7	ATTATAAAAAGATATAAAAA	0	FALSE
GCA_000970165.1_ASM97016v1_genomic	CP009509.1	3440320	3440396	4	TGCCGTAAAATCTTTAACC	0	GCA_000979255.1_gtlEnvA5udCFS_genomic	JJQS01000117.1	11149	11225	4	TTTACGGCAGGTTAAAGAT	10	TRUE
GCA_000970165.1_ASM97016v1_genomic	CP009509.1	3966350	3966462	7	TCCAAAAACATGATAC	0	GCA_000979255.1_gtlEnvA5udCFS_genomic	JJQS01000128.1	9275	9371	6	TATCATGTTTTTGGAG	1	FALSE
GCA_000970165.1_ASM97016v1_genomic	CP009509.1	3873949	3874075	7	TATTATTGTTACATTATG	0	GCA_000979255.1_gtlEnvA5udCFS_genomic	JJQS01000155.1	22238	22310	4	TATTATTGTTACATTATG	0	FALSE
GCA_000970165.1_ASM97016v1_genomic	CP009509.1	4078635	4078686	3	TTTAAAGTAACATATTC	0	GCA_000979255.1_gtlEnvA5udCFS_genomic	JJQS01000039.1	32365	32450	5	TTAAAGTAACATATTCT	16	FALSE
GCA_000970165.1_ASM97016v1_genomic	CP009509.1	523920	523988	4	TTTAAAATGTATAATCT	0	GCA_000979265.1_gtlEnvA5udCFS_genomic	JJQU01000242.1	15928	15996	4	TTAAAAGATTATACATT	12	TRUE
GCA_000970165.1_ASM97016v1_genomic	CP009509.1	150422	150512	6	GTCTAAACTTAAAGG	0	GCA_000979265.1_gtlEnvA5udCFS_genomic	JJQU01000117.1	31939	31999	4	GTCTAAACTTAAAGG	0	FALSE
GCA_000970165.1_ASM97016v1_genomic	CP009509.1	336805	337075	18	TCTCAACTAAAATAC	0	GCA_000979265.1_gtlEnvA5udCFS_genomic	JJQU01000252.1	51498	51573	5	TCTCAACTAAAATAC	0	FALSE
GCA_000970165.1_ASM97016v1_genomic	CP009509.1	594759	594810	3	CTCAGACATTTCTTCCA	0	GCA_000979265.1_gtlEnvA5udCFS_genomic	JJQU01000084.1	4673	4724	3	GTCTGAGTGGAAGAAAT	10	TRUE
GCA_000970165.1_ASM97016v1_genomic	CP009509.1	659247	659379	6	TTTTTCCTGAATTGTGTTATTG	0	GCA_000979265.1_gtlEnvA5udCFS_genomic	JJQU01000106.1	5183	5249	3	AGGAAAAACAATAACACAATTC	14	FALSE
GCA_000970165.1_ASM97016v1_genomic	CP009509.1	127502	127566	4	TTTATTGTCTCAACTC	0	GCA_000979265.1_gtlEnvA5udCFS_genomic	JJQU01000117.1	8544	8608	4	TTTATTGTCTCAACTC	0	TRUE
GCA_000970165.1_ASM97016v1_genomic	CP009509.1	1358174	1358234	3	GAGCTAATCTCAAAGGCAAG	0	GCA_000979265.1_gtlEnvA5udCFS_genomic	JJQU01000181.1	2968	3028	3	AGATTAGCTCCTTGCCTTTG	10	TRUE
GCA_000970165.1_ASM97016v1_genomic	CP009509.1	324229	324339	5	TTTTTACTGGTATACTGCTTAC	0	GCA_000979265.1_gtlEnvA5udCFS_genomic	JJQU01000252.1	38944	39032	4	TTTTTACTGGTATACTGCTTAC	0	FALSE
GCA_000970165.1_ASM97016v1_genomic	CP009509.1	746599	746671	4	AAAAATAATCTGAATTAG	0	GCA_000979265.1_gtlEnvA5udCFS_genomic	JJQU01000178.1	20722	20776	3	TATTTTTCTAATTCAGAT	11	FALSE
GCA_000970165.1_ASM97016v1_genomic	CP009509.1	3967499	3967587	4	TATTGGATTAATGTTAAAAACA	0	GCA_000979255.1_gtlEnvA5udCFS_genomic	JJQS01000128.1	8176	8242	3	TTAATCCAATATGTTTTTAACA	11	FALSE
GCA_000970165.1_ASM97016v1_genomic	CP009509.1	1064161	1064212	3	TTTTTCTTCTCTTAGAT	0	GCA_000979265.1_gtlEnvA5udCFS_genomic	JJQU01000041.1	16408	16476	4	ATCTAAGAGAAGAAAAA	0	FALSE
GCA_000970165.1_ASM97016v1_genomic	CP009509.1	1441844	1441904	4	AAATAATCTTACAGA	0	GCA_000979265.1_gtlEnvA5udCFS_genomic	JJQU01000093.1	77053	77113	4	AAATAATCTTACAGA	0	TRUE
GCA_000970165.1_ASM97016v1_genomic	CP009509.1	875989	876057	4	ACCAAATAGGCTGAAAC	0	GCA_000979265.1_gtlEnvA5udCFS_genomic	JJQU01000196.1	36062	36130	4	TTTGGTGTTTCAGCCTA	11	TRUE
GCA_000970165.1_ASM97016v1_genomic	CP009509.1	867450	867526	4	TAGAATAAATAAAAGTCAG	0	GCA_000979265.1_gtlEnvA5udCFS_genomic	JJQU01000072.1	497	573	4	GACTTTTATTTATTCTACT	2	TRUE
GCA_000970165.1_ASM97016v1_genomic	CP009509.1	1238771	1238835	4	CCCGAGTTCCGTCTCG	0	GCA_000979265.1_gtlEnvA5udCFS_genomic	JJQU01000118.1	26790	26870	5	GAGTTCCGTCTCGCCC	13	FALSE
GCA_000970165.1_ASM97016v1_genomic	CP009509.1	922319	922487	4	GAATGCATAATCCATTAGTTCAAATGCATAATCGGTTAGTTT	0	GCA_000979255.1_gtlEnvA5udCFS_genomic	JJQS01000042.1	7500	7626	3	GAATGCATAATCCATTAGTTCAAATGCATAATCGGTTAGTTT	0	FALSE
GCA_000970165.1_ASM97016v1_genomic	CP009509.1	705874	705928	3	AAAACAGTTAAGAAATAT	0	GCA_000979265.1_gtlEnvA5udCFS_genomic	JJQU01000118.1	32964	33018	3	TATTTCTTAACTGTTTTA	1	TRUE
GCA_000970165.1_ASM97016v1_genomic	CP009509.1	1118183	1118234	3	TGGTGCATTCCTTTTAA	0	GCA_000979265.1_gtlEnvA5udCFS_genomic	JJQU01000183.1	29451	29502	3	TGGTGCATTCCTTTTAA	0	TRUE
GCA_000970165.1_ASM97016v1_genomic	CP009509.1	19077	19143	3	AGTTCAATTAGATGTGAGTTTT	0	GCA_000979265.1_gtlEnvA5udCFS_genomic	JJQU01000018.1	20101	20167	3	TTGAACTAAAACTCACATCTAA	15	TRUE
GCA_000970165.1_ASM97016v1_genomic	CP009509.1	3377767	3377875	4	TACTTCTTCTTCGGTAGCTTCTTCAGC	0	GCA_000979255.1_gtlEnvA5udCFS_genomic	JJQS01000134.1	54070	54151	3	TACTTCTTCTTCGGTAGCTTCTTCAGC	0	FALSE
GCA_000970165.1_ASM97016v1_genomic	CP009509.1	820758	820821	3	AAATTAAGGGTCTTTTGAATC	0	GCA_000979265.1_gtlEnvA5udCFS_genomic	JJQU01000113.1	3543	3606	3	AAATTAAGGGTCTTTTGAATC	0	TRUE
GCA_000970165.1_ASM97016v1_genomic	CP009509.1	1594882	1594936	3	TTTATAAGAAAGGTTCGA	0	GCA_000979265.1_gtlEnvA5udCFS_genomic	JJQU01000122.1	7449	7503	3	TTTATAAGAAAGGTTCGA	0	TRUE
GCA_000970165.1_ASM97016v1_genomic	CP009509.1	1730803	1730875	6	GGTTTAAAAGTC	0	GCA_000979265.1_gtlEnvA5udCFS_genomic	JJQU01000245.1	20079	20139	5	GACTTTTAAACC	0	FALSE
GCA_000970165.1_ASM97016v1_genomic	CP009509.1	1095069	1095145	4	TAGAAAATTTAGACCAGGA	0	GCA_000979265.1_gtlEnvA5udCFS_genomic	JJQU01000183.1	6904	6980	4	TAGAAAATTTAGACCAGGA	0	TRUE
GCA_000970165.1_ASM97016v1_genomic	CP009509.1	1609250	1609320	5	TGGAAAAATTGTAA	0	GCA_000979265.1_gtlEnvA5udCFS_genomic	JJQU01000176.1	17936	17992	4	CATTACAATTTTTC	12	FALSE
GCA_000970165.1_ASM97016v1_genomic	CP009509.1	138799	138937	6	TGCTTTTACTTTTTTCTTCTAAA	0	GCA_000979265.1_gtlEnvA5udCFS_genomic	JJQU01000117.1	20438	20507	3	TGCTTTTACTTTTTTCTTCTAAA	0	FALSE
GCA_000970165.1_ASM97016v1_genomic	CP009509.1	1892214	1892282	4	AAAGAGAACTTAAAGAA	0	GCA_000979265.1_gtlEnvA5udCFS_genomic	JJQU01000186.1	9287	9355	4	AAAGAGAACTTAAAGAA	0	TRUE
GCA_000970165.1_ASM97016v1_genomic	CP009509.1	1629013	1629089	4	TTACAGGAGATAGATTGAG	0	GCA_000979265.1_gtlEnvA5udCFS_genomic	JJQU01000176.1	4713	4789	4	TCCTGTAACTCAATCTATC	11	TRUE
GCA_000970165.1_ASM97016v1_genomic	CP009509.1	953883	953943	3	TTTATCATTTTCTTAAAGAA	0	GCA_000979265.1_gtlEnvA5udCFS_genomic	JJQU01000157.1	28226	28286	3	AATTCTTTAAGAAAATGATA	18	TRUE
GCA_000970165.1_ASM97016v1_genomic	CP009509.1	1707267	1707321	3	TCAGAATATACAGTAAGG	0	GCA_000979265.1_gtlEnvA5udCFS_genomic	JJQU01000155.1	58335	58389	3	TCAGAATATACAGTAAGG	0	TRUE
GCA_000970165.1_ASM97016v1_genomic	CP009509.1	1182470	1182558	4	ATTTTTTTCCACTTTTCCTTCT	0	GCA_000979265.1_gtlEnvA5udCFS_genomic	JJQU01000085.1	36952	37040	4	AAAAAATAGAAGGAAAAGTGGA	15	TRUE
GCA_000970165.1_ASM97016v1_genomic	CP009509.1	1473047	1473299	14	ATAATCTGAATAGGTTTG	0	GCA_000979265.1_gtlEnvA5udCFS_genomic	JJQU01000057.1	9161	9269	6	ATAATCTGAATAGGTTTG	0	FALSE
GCA_000970165.1_ASM97016v1_genomic	CP009509.1	1629107	1629297	10	GTTACAGGAGATAGATTGA	0	GCA_000979265.1_gtlEnvA5udCFS_genomic	JJQU01000176.1	4713	4789	4	TCCTGTAACTCAATCTATC	10	FALSE
GCA_000970165.1_ASM97016v1_genomic	CP009509.1	1654148	1654202	3	TTTAATGGTTAAATATAT	0	GCA_000979265.1_gtlEnvA5udCFS_genomic	JJQU01000155.1	5106	5160	3	TTTAATGGTTAAATATAT	0	TRUE
GCA_000970165.1_ASM97016v1_genomic	CP009509.1	1799820	1799928	6	TTGAGATGGTAAATAAAA	0	GCA_000979265.1_gtlEnvA5udCFS_genomic	JJQU01000002.1	60381	60471	5	TTGAGATGGTAAATAAAA	0	FALSE
GCA_000970165.1_ASM97016v1_genomic	CP009509.1	2154098	2154278	10	AAGTAAGTGAAGATAAAG	0	GCA_000979265.1_gtlEnvA5udCFS_genomic	JJQU01000089.1	3568	3676	6	TCTTTATCTTCACTTACT	17	FALSE
GCA_000970165.1_ASM97016v1_genomic	CP009509.1	1730464	1730590	6	ATTTCTTTCTGCTTTCTTCTC	0	GCA_000979265.1_gtlEnvA5udCFS_genomic	JJQU01000245.1	20341	20530	9	CAGAAAGAAATGAGAAGAAAG	10	FALSE
GCA_000970165.1_ASM97016v1_genomic	CP009509.1	2236664	2236776	7	AATAAAAGAGAAAGAG	0	GCA_000979265.1_gtlEnvA5udCFS_genomic	JJQU01000105.1	10213	10277	4	TTTCTCTTTTATTCTC	3	FALSE
GCA_000970165.1_ASM97016v1_genomic	CP009509.1	1663602	1663656	3	AACAGAAACCAGATTAAT	0	GCA_000979265.1_gtlEnvA5udCFS_genomic	JJQU01000155.1	14559	14613	3	AACAGAAACCAGATTAAT	0	TRUE
GCA_000970165.1_ASM97016v1_genomic	CP009509.1	1912850	1912918	4	TAAATTAAGTATTTTTC	0	GCA_000979265.1_gtlEnvA5udCFS_genomic	JJQU01000222.1	12429	12497	4	TAAATTAAGTATTTTTC	0	TRUE
GCA_000970165.1_ASM97016v1_genomic	CP009509.1	1695839	1695896	3	ATATATTAACTATTATTTA	0	GCA_000979265.1_gtlEnvA5udCFS_genomic	JJQU01000155.1	46889	46946	3	ATATATTAACTATTATTTA	0	TRUE
GCA_000970165.1_ASM97016v1_genomic	CP009509.1	1875267	1875324	3	TTGATATTTAAATATTATT	0	GCA_000979265.1_gtlEnvA5udCFS_genomic	JJQU01000215.1	6800	6857	3	AAATAATATTTAAATATCA	18	TRUE
GCA_000970165.1_ASM97016v1_genomic	CP009509.1	2292767	2292839	6	TTTATTCAGTTA	0	GCA_000979265.1_gtlEnvA5udCFS_genomic	JJQU01000200.1	0	60	5	ATAAATAACTGA	7	FALSE
GCA_000970165.1_ASM97016v1_genomic	CP009509.1	2238418	2238546	8	TTATCAGACTTCTATC	0	GCA_000979265.1_gtlEnvA5udCFS_genomic	JJQU01000105.1	8469	8597	8	GTCTGATAAGATAGAA	7	TRUE
GCA_000970165.1_ASM97016v1_genomic	CP009509.1	1238883	1238967	3	TTATAGTTGACTTGCTCAGGAGGTCTAA	0	GCA_000979265.1_gtlEnvA5udCFS_genomic	JJQU01000129.1	3718	3802	3	TTATAGTTGACTTGCTCAGGAGGTCTAA	0	TRUE
GCA_000970165.1_ASM97016v1_genomic	CP009509.1	2433387	2433465	6	TTCAACTGAAATA	0	GCA_000979265.1_gtlEnvA5udCFS_genomic	JJQU01000075.1	4983	5035	4	AATATTTCAGTTG	11	FALSE
GCA_000970165.1_ASM97016v1_genomic	CP009509.1	1724904	1724980	4	ATTTCATAGTAAAGCTGTT	0	GCA_000979265.1_gtlEnvA5udCFS_genomic	JJQU01000245.1	26022	26098	4	AATAACAGCTTTACTATGA	16	TRUE
GCA_000970165.1_ASM97016v1_genomic	CP009509.1	2169436	2169526	5	CTTTCTTCCTTTCTTCCT	0	GCA_000979265.1_gtlEnvA5udCFS_genomic	JJQU01000228.1	1163	1235	4	AGGAAGAAAGGAAGAAAG	0	FALSE
GCA_000970165.1_ASM97016v1_genomic	CP009509.1	1998388	1998514	7	ACATTTGTATCATTAGTC	0	GCA_000979265.1_gtlEnvA5udCFS_genomic	JJQU01000257.1	36691	36781	5	TACAAATGTGACTAATGA	9	FALSE
GCA_000970165.1_ASM97016v1_genomic	CP009509.1	2233565	2233629	4	TGGTTGAGAATAAAGA	0	GCA_000979265.1_gtlEnvA5udCFS_genomic	JJQU01000105.1	13312	13376	4	TTATTCTCAACCATCT	3	TRUE
GCA_000970165.1_ASM97016v1_genomic	CP009509.1	2894084	2894172	8	GCTATTCAAAA	0	GCA_000979265.1_gtlEnvA5udCFS_genomic	JJQU01000233.1	6287	6375	8	GCTATTCAAAA	0	TRUE
GCA_000970165.1_ASM97016v1_genomic	CP009509.1	2041552	2041628	4	ATATTCCAGTAATTTTACC	0	GCA_000979265.1_gtlEnvA5udCFS_genomic	JJQU01000095.1	3016	3073	3	ATATTCCAGTAATTTTACC	0	FALSE
GCA_000970165.1_ASM97016v1_genomic	CP009509.1	2327145	2327205	4	AAACGGTTCAGATAT	0	GCA_000979265.1_gtlEnvA5udCFS_genomic	JJQU01000028.1	5693	5753	4	AAACGGTTCAGATAT	0	TRUE
GCA_000970165.1_ASM97016v1_genomic	CP009509.1	3986759	3986870	3	GCGAAAAGGACCGCGTACTCCCGATGCGCAATTCGGG	0	GCA_000979255.1_gtlEnvA5udCFS_genomic	JJQS01000085.1	7305	7416	3	GTCCTTTTCGCCCCGAATTGCGCATCGGGAGTACGCG	26	TRUE
GCA_000970165.1_ASM97016v1_genomic	CP009509.1	2303693	2303744	3	TTTTGAATCTTTAAATT	0	GCA_000979265.1_gtlEnvA5udCFS_genomic	JJQU01000116.1	1110	1161	3	TTTTGAATCTTTAAATT	0	TRUE
GCA_000970165.1_ASM97016v1_genomic	CP009509.1	2117473	2117530	3	AGTTCAGTGTTTAGTCTTT	0	GCA_000979265.1_gtlEnvA5udCFS_genomic	JJQU01000156.1	13631	13688	3	AGTTCAGTGTTTAGTCTTT	0	TRUE
GCA_000970165.1_ASM97016v1_genomic	CP009509.1	2477084	2477196	7	TAATTGACACTGAATC	0	GCA_000979265.1_gtlEnvA5udCFS_genomic	JJQU01000151.1	15851	15931	5	TAATTGACACTGAATC	0	FALSE
GCA_000970165.1_ASM97016v1_genomic	CP009509.1	3079805	3079861	4	AATTTCAACTTTAA	0	GCA_000979265.1_gtlEnvA5udCFS_genomic	JJQU01000202.1	21418	21474	4	TTTAAAGTTGAAAT	13	TRUE
GCA_000970165.1_ASM97016v1_genomic	CP009509.1	1773086	1773182	6	TATTTTGTTCAAATAA	0	GCA_000979265.1_gtlEnvA5udCFS_genomic	JJQU01000121.1	3947	4011	4	ATATTATTTGAACAAA	13	FALSE
GCA_000970165.1_ASM97016v1_genomic	CP009509.1	1793326	1793398	3	TCTTATTCATAATCTGAATATTTT	0	GCA_000979265.1_gtlEnvA5udCFS_genomic	JJQU01000002.1	14567	14639	3	TCTTATTCATAATCTGAATATTTT	0	TRUE
GCA_000970165.1_ASM97016v1_genomic	CP009509.1	2050877	2050937	4	CTCAGAAAACTTTCT	0	GCA_000979265.1_gtlEnvA5udCFS_genomic	JJQU01000213.1	6761	6821	4	TCAGAAAACTTTCTC	14	TRUE
GCA_000970165.1_ASM97016v1_genomic	CP009509.1	2424458	2424560	6	TTTTCTAAATGGATATC	0	GCA_000979265.1_gtlEnvA5udCFS_genomic	JJQU01000075.1	13810	13878	4	GATATCCATTTAGAAAA	0	FALSE
GCA_000970165.1_ASM97016v1_genomic	CP009509.1	2277810	2277873	3	GGATTTTTTGACATTTTTCCA	0	GCA_000979265.1_gtlEnvA5udCFS_genomic	JJQU01000250.1	9737	9800	3	GGATTTTTTGACATTTTTCCA	0	TRUE
GCA_000970165.1_ASM97016v1_genomic	CP009509.1	2393539	2393603	4	TATCCAGCTCTAAATT	0	GCA_000979265.1_gtlEnvA5udCFS_genomic	JJQU01000227.1	289	353	4	TATCCAGCTCTAAATT	0	TRUE
GCA_000970165.1_ASM97016v1_genomic	CP009509.1	265646	265736	3	GCTTTTATTTATCCTACTTTTATTCATTCA	0	GCA_000979265.1_gtlEnvA5udCFS_genomic	JJQU01000053.1	20762	20852	3	TAAAAGCTGAATGAATAAAAGTAGGATAAA	23	TRUE
GCA_000970165.1_ASM97016v1_genomic	CP009509.1	2861054	2861144	5	GAAAATAAGAGATCGAAA	0	GCA_000979265.1_gtlEnvA5udCFS_genomic	JJQU01000223.1	21109	21181	4	TCTTTCGATCTCTTATTT	16	FALSE
GCA_000970165.1_ASM97016v1_genomic	CP009509.1	2947708	2947813	7	TCTCTCACTTAACCT	0	GCA_000979265.1_gtlEnvA5udCFS_genomic	JJQU01000162.1	13508	13598	6	AGGTTAAGTGAGAGA	0	FALSE
GCA_000970165.1_ASM97016v1_genomic	CP009509.1	3646333	3646396	7	TTTACCGCT	0	GCA_000979265.1_gtlEnvA5udCFS_genomic	JJQU01000063.1	24789	24843	6	TTTACCGCT	0	FALSE
GCA_000970165.1_ASM97016v1_genomic	CP009509.1	2836160	2836238	6	TCTTTACTCTACA	0	GCA_000979265.1_gtlEnvA5udCFS_genomic	JJQU01000223.1	42879	42957	6	AGTAAAGATGTAG	5	TRUE
GCA_000970165.1_ASM97016v1_genomic	CP009509.1	3270928	3271000	6	TTATTCAGTTAT	0	GCA_000979265.1_gtlEnvA5udCFS_genomic	JJQU01000200.1	0	60	5	ATAAATAACTGA	8	FALSE
GCA_000970165.1_ASM97016v1_genomic	CP009509.1	2488784	2488892	6	TCCGGATACAGCATATAT	0	GCA_000979265.1_gtlEnvA5udCFS_genomic	JJQU01000159.1	12554	12644	5	TCCGGATACAGCATATAT	0	FALSE
GCA_000970165.1_ASM97016v1_genomic	CP009509.1	3490685	3490910	15	ACATAGATTTCATCA	0	GCA_000979265.1_gtlEnvA5udCFS_genomic	JJQU01000058.1	0	75	5	ACATAGATTTCATCA	0	FALSE
GCA_000970165.1_ASM97016v1_genomic	CP009509.1	2397029	2397105	4	TAATTTTTACATTGTTAAC	0	GCA_000979265.1_gtlEnvA5udCFS_genomic	JJQU01000152.1	157	214	3	TAATTTTTACATTGTTAAC	0	FALSE
GCA_000970165.1_ASM97016v1_genomic	CP009509.1	3654971	3655043	6	TTGCTCCCTCAA	0	GCA_000979265.1_gtlEnvA5udCFS_genomic	JJQU01000063.1	33443	33515	6	TTGCTCCCTCAA	0	TRUE
GCA_000970165.1_ASM97016v1_genomic	CP009509.1	2557216	2557288	4	TGAAACTGTAACTCCGGT	0	GCA_000979265.1_gtlEnvA5udCFS_genomic	JJQU01000253.1	5136	5208	4	TGAAACTGTAACTCCGGT	0	TRUE
GCA_000970165.1_ASM97016v1_genomic	CP009509.1	2613230	2613282	4	TATTCACTTCTTC	0	GCA_000979265.1_gtlEnvA5udCFS_genomic	JJQU01000225.1	6951	7003	4	AATAGAAGAAGTG	9	TRUE
GCA_000970165.1_ASM97016v1_genomic	CP009509.1	963267	963363	3	CCCGAATTGCGGCTCGGGAGTACGCTGTCCTT	0	GCA_000979265.1_gtlEnvA5udCFS_genomic	JJQU01000157.1	18733	18893	5	CGCAATTCGGGAAGGACAGCGTACTCCCGAGC	21	FALSE
GCA_000970165.1_ASM97016v1_genomic	CP009509.1	3546569	3546629	4	TAAAAATTAAGGAGA	0	GCA_000979265.1_gtlEnvA5udCFS_genomic	JJQU01000064.1	23019	23079	4	TAAAAATTAAGGAGA	0	TRUE
GCA_000970165.1_ASM97016v1_genomic	CP009509.1	4047066	4047118	4	TTTTTACTACTTC	0	GCA_000979265.1_gtlEnvA5udCFS_genomic	JJQU01000258.1	45151	45229	6	CTTCTTTTTACTA	4	FALSE
GCA_000970165.1_ASM97016v1_genomic	CP009509.1	3068102	3068294	12	GAATTGATATGAAATT	0	GCA_000979265.1_gtlEnvA5udCFS_genomic	JJQU01000202.1	33060	33204	9	TTCAATTTCATATCAA	13	FALSE
GCA_000970165.1_ASM97016v1_genomic	CP009509.1	3664784	3664880	8	TTTTCACCCAAC	0	GCA_000979265.1_gtlEnvA5udCFS_genomic	JJQU01000063.1	41753	41837	7	TTTTCACCCAAC	0	FALSE
GCA_000970165.1_ASM97016v1_genomic	CP009509.1	3621112	3621172	4	TTTTTTAATCAACCG	0	GCA_000979265.1_gtlEnvA5udCFS_genomic	JJQU01000145.1	169	229	4	GTTGATTAAAAAACG	2	TRUE
GCA_000970165.1_ASM97016v1_genomic	CP009509.1	3490685	3490910	15	ACATAGATTTCATCA	0	GCA_000979265.1_gtlEnvA5udCFS_genomic	JJQU01000099.1	0	75	5	GATGAAATCTATGTT	1	FALSE
GCA_000970165.1_ASM97016v1_genomic	CP009509.1	3966350	3966462	7	TCCAAAAACATGATAC	0	GCA_000979265.1_gtlEnvA5udCFS_genomic	JJQU01000042.1	9276	9356	5	TATCATGTTTTTGGAG	1	FALSE
GCA_000970165.1_ASM97016v1_genomic	CP009509.1	4047066	4047118	4	TTTTTACTACTTC	0	GCA_000979265.1_gtlEnvA5udCFS_genomic	JJQU01000180.1	0	156	12	TCTTTTTACTACT	2	FALSE
GCA_000970165.1_ASM97016v1_genomic	CP009509.1	3909446	3909510	4	ACAAAGAAACAAAAAC	0	GCA_000979265.1_gtlEnvA5udCFS_genomic	JJQU01000204.1	6716	6780	4	ACAAAGAAACAAAAAC	0	TRUE
GCA_000970165.1_ASM97016v1_genomic	CP009509.1	6771	6831	4	ATCCTGATATTAATG	0	GCA_000979275.1_gtlEnvA5udCFS_genomic	JJQV01000151.1	32438	32498	4	TCATTAATATCAGGA	14	TRUE
GCA_000970165.1_ASM97016v1_genomic	CP009509.1	3063807	3063864	3	TTTTTAAGGCTTATTCTGT	0	GCA_000979265.1_gtlEnvA5udCFS_genomic	JJQU01000202.1	37428	37485	3	AGAATAAGCCTTAAAAAAC	2	TRUE
GCA_000970165.1_ASM97016v1_genomic	CP009509.1	3218607	3218867	13	GTTTATGAACTCTATCTCTT	0	GCA_000979265.1_gtlEnvA5udCFS_genomic	JJQU01000184.1	7862	7962	5	GTTTATGAACTCTATCTCTT	0	FALSE
GCA_000970165.1_ASM97016v1_genomic	CP009509.1	2612216	2612285	3	TTCTGTTATTGATTTTATGTTGT	0	GCA_000979265.1_gtlEnvA5udCFS_genomic	JJQU01000225.1	7938	8007	3	AATCAATAACAGAAACAACATAA	9	TRUE
GCA_000970165.1_ASM97016v1_genomic	CP009509.1	3873949	3874075	7	TATTATTGTTACATTATG	0	GCA_000979265.1_gtlEnvA5udCFS_genomic	JJQU01000214.1	0	90	5	ATACATAATGTAACAATA	15	FALSE
GCA_000970165.1_ASM97016v1_genomic	CP009509.1	3873949	3874075	7	TATTATTGTTACATTATG	0	GCA_000979265.1_gtlEnvA5udCFS_genomic	JJQU01000126.1	0	72	4	ACATTATGTATTATTGTT	8	FALSE
GCA_000970165.1_ASM97016v1_genomic	CP009509.1	3503360	3503474	6	AAAATCCTCCTGACCTGAG	0	GCA_000979265.1_gtlEnvA5udCFS_genomic	JJQU01000170.1	2691	2824	7	TCAGGAGGATTTTCTCAGG	6	FALSE
GCA_000970165.1_ASM97016v1_genomic	CP009509.1	97463	97606	11	TCTTTTATAAGTG	0	GCA_000979275.1_gtlEnvA5udCFS_genomic	JJQV01000031.1	60952	61004	4	TCTTTTATAAGTG	0	FALSE
GCA_000970165.1_ASM97016v1_genomic	CP009509.1	3440320	3440396	4	TGCCGTAAAATCTTTAACC	0	GCA_000979265.1_gtlEnvA5udCFS_genomic	JJQU01000050.1	35245	35302	3	TTTACGGCAGGTTAAAGAT	10	FALSE
GCA_000970165.1_ASM97016v1_genomic	CP009509.1	3269715	3269787	4	TGATTGATTAAGTAAAGT	0	GCA_000979265.1_gtlEnvA5udCFS_genomic	JJQU01000200.1	1189	1243	3	TTTACTTAATCAATCAAC	2	FALSE
GCA_000970165.1_ASM97016v1_genomic	CP009509.1	2764204	2764294	3	AATTCTTTGGTTTAGCCGGTTATTTCCATC	0	GCA_000979265.1_gtlEnvA5udCFS_genomic	JJQU01000256.1	34113	34203	3	GAATTGATGGAAATAACCGGCTAAACCAAA	25	TRUE
GCA_000970165.1_ASM97016v1_genomic	CP009509.1	3517932	3517992	3	CACCCATAATATATTGATAT	0	GCA_000979265.1_gtlEnvA5udCFS_genomic	JJQU01000136.1	11534	11594	3	CACCCATAATATATTGATAT	0	TRUE
GCA_000970165.1_ASM97016v1_genomic	CP009509.1	3863403	3863454	3	CAGAATCTGAAAACAAA	0	GCA_000979265.1_gtlEnvA5udCFS_genomic	JJQU01000070.1	5788	5839	3	TTTCAGATTCTGTTTGT	5	TRUE
GCA_000970165.1_ASM97016v1_genomic	CP009509.1	2788094	2788186	4	AGAATAAAAAGAAGAATAAAATT	0	GCA_000979265.1_gtlEnvA5udCFS_genomic	JJQU01000256.1	10201	10270	3	TTATTCTTCTTTTTATTCTAATT	4	FALSE
GCA_000970165.1_ASM97016v1_genomic	CP009509.1	127502	127566	4	TTTATTGTCTCAACTC	0	GCA_000979275.1_gtlEnvA5udCFS_genomic	JJQV01000031.1	90109	90173	4	TTTATTGTCTCAACTC	0	TRUE
GCA_000970165.1_ASM97016v1_genomic	CP009509.1	336805	337075	18	TCTCAACTAAAATAC	0	GCA_000979275.1_gtlEnvA5udCFS_genomic	JJQV01000039.1	0	75	5	ATTTTAGTTGAGAGT	2	FALSE
GCA_000970165.1_ASM97016v1_genomic	CP009509.1	884040	884490	30	ATAAGCAGGAAGGGT	0	GCA_000979275.1_gtlEnvA5udCFS_genomic	JJQV01000006.1	0	75	5	GCTTATACCCTTCCT	9	FALSE
GCA_000970165.1_ASM97016v1_genomic	CP009509.1	884040	884490	30	ATAAGCAGGAAGGGT	0	GCA_000979275.1_gtlEnvA5udCFS_genomic	JJQV01000054.1	25972	26062	6	CCTTCCTGCTTATAC	2	FALSE
GCA_000970165.1_ASM97016v1_genomic	CP009509.1	523920	523988	4	TTTAAAATGTATAATCT	0	GCA_000979275.1_gtlEnvA5udCFS_genomic	JJQV01000080.1	5016	5084	4	TTAAAAGATTATACATT	12	TRUE
GCA_000970165.1_ASM97016v1_genomic	CP009509.1	3377767	3377875	4	TACTTCTTCTTCGGTAGCTTCTTCAGC	0	GCA_000979265.1_gtlEnvA5udCFS_genomic	JJQU01000034.1	28421	28502	3	TACTTCTTCTTCGGTAGCTTCTTCAGC	0	FALSE
GCA_000970165.1_ASM97016v1_genomic	CP009509.1	3967499	3967587	4	TATTGGATTAATGTTAAAAACA	0	GCA_000979265.1_gtlEnvA5udCFS_genomic	JJQU01000042.1	8177	8243	3	TTAATCCAATATGTTTTTAACA	11	FALSE
GCA_000970165.1_ASM97016v1_genomic	CP009509.1	19077	19143	3	AGTTCAATTAGATGTGAGTTTT	0	GCA_000979275.1_gtlEnvA5udCFS_genomic	JJQV01000151.1	20102	20168	3	TTGAACTAAAACTCACATCTAA	15	TRUE
GCA_000970165.1_ASM97016v1_genomic	CP009509.1	3317562	3317697	5	AAAAAATATAAGGTAGAAAAAGAAATA	0	GCA_000979265.1_gtlEnvA5udCFS_genomic	JJQU01000172.1	18067	18175	4	TTTTTTATTTCTTTTTCTACCTTATAT	22	FALSE
GCA_000970165.1_ASM97016v1_genomic	CP009509.1	875989	876057	4	ACCAAATAGGCTGAAAC	0	GCA_000979275.1_gtlEnvA5udCFS_genomic	JJQV01000006.1	7910	7978	4	TTTGGTGTTTCAGCCTA	11	TRUE
GCA_000970165.1_ASM97016v1_genomic	CP009509.1	1118183	1118234	3	TGGTGCATTCCTTTTAA	0	GCA_000979275.1_gtlEnvA5udCFS_genomic	JJQV01000032.1	52962	53013	3	CACCATTAAAAGGAATG	12	TRUE
GCA_000970165.1_ASM97016v1_genomic	CP009509.1	968753	968848	5	CTATTATTTTTCTTCTTTA	0	GCA_000979275.1_gtlEnvA5udCFS_genomic	JJQV01000018.1	13338	13414	4	AAAATAATAGTAAAGAAGA	9	FALSE
GCA_000970165.1_ASM97016v1_genomic	CP009509.1	1030714	1030794	5	AATAACTTAAAATCAA	0	GCA_000979275.1_gtlEnvA5udCFS_genomic	JJQV01000002.1	35588	35668	5	AATAACTTAAAATCAA	0	TRUE
GCA_000970165.1_ASM97016v1_genomic	CP009509.1	594759	594810	3	CTCAGACATTTCTTCCA	0	GCA_000979275.1_gtlEnvA5udCFS_genomic	JJQV01000104.1	52158	52209	3	CTCAGACATTTCTTCCA	0	TRUE
GCA_000970165.1_ASM97016v1_genomic	CP009509.1	171511	171601	6	TATTTCATGAGTAAA	0	GCA_000979275.1_gtlEnvA5udCFS_genomic	JJQV01000036.1	4217	4292	5	TATTTCATGAGTAAA	0	FALSE
GCA_000970165.1_ASM97016v1_genomic	CP009509.1	746599	746671	4	AAAAATAATCTGAATTAG	0	GCA_000979275.1_gtlEnvA5udCFS_genomic	JJQV01000038.1	12149	12221	4	TATTTTTCTAATTCAGAT	11	TRUE
GCA_000970165.1_ASM97016v1_genomic	CP009509.1	1333171	1333299	8	AATTAATTGACTTTCT	0	GCA_000979275.1_gtlEnvA5udCFS_genomic	JJQV01000031.1	199912	200008	6	AATTAATTGACTTTCT	0	FALSE
GCA_000970165.1_ASM97016v1_genomic	CP009509.1	953883	953943	3	TTTATCATTTTCTTAAAGAA	0	GCA_000979275.1_gtlEnvA5udCFS_genomic	JJQV01000028.1	18237	18297	3	TTTATCATTTTCTTAAAGAA	0	TRUE
GCA_000970165.1_ASM97016v1_genomic	CP009509.1	1594882	1594936	3	TTTATAAGAAAGGTTCGA	0	GCA_000979275.1_gtlEnvA5udCFS_genomic	JJQV01000134.1	60279	60333	3	CTTTCTTATAAATCGAAC	6	TRUE
GCA_000970165.1_ASM97016v1_genomic	CP009509.1	1211178	1211234	4	CATAATTCTCCAAT	0	GCA_000979275.1_gtlEnvA5udCFS_genomic	JJQV01000102.1	132654	132710	4	CATAATTCTCCAAT	0	TRUE
GCA_000970165.1_ASM97016v1_genomic	CP009509.1	1238771	1238835	4	CCCGAGTTCCGTCTCG	0	GCA_000979275.1_gtlEnvA5udCFS_genomic	JJQV01000115.1	2925	2989	4	CGAGACGGAACTCGGG	0	TRUE
GCA_000970165.1_ASM97016v1_genomic	CP009509.1	324229	324339	5	TTTTTACTGGTATACTGCTTAC	0	GCA_000979275.1_gtlEnvA5udCFS_genomic	JJQV01000039.1	12562	12650	4	TATACCAGTAAAAAGTAAGCAG	8	FALSE
GCA_000970165.1_ASM97016v1_genomic	CP009509.1	336805	337075	18	TCTCAACTAAAATAC	0	GCA_000979275.1_gtlEnvA5udCFS_genomic	JJQV01000026.1	4428	4503	5	TATTTTAGTTGAGAG	1	FALSE
GCA_000970165.1_ASM97016v1_genomic	CP009509.1	138799	138937	6	TGCTTTTACTTTTTTCTTCTAAA	0	GCA_000979275.1_gtlEnvA5udCFS_genomic	JJQV01000031.1	101407	101476	3	TGCTTTTACTTTTTTCTTCTAAA	0	FALSE
GCA_000970165.1_ASM97016v1_genomic	CP009509.1	1543148	1543202	3	GAGAAGTTCAATTATATT	0	GCA_000979275.1_gtlEnvA5udCFS_genomic	JJQV01000013.1	4199	4253	3	CAATATAATTGAACTTCT	17	TRUE
GCA_000970165.1_ASM97016v1_genomic	CP009509.1	1064161	1064212	3	TTTTTCTTCTCTTAGAT	0	GCA_000979275.1_gtlEnvA5udCFS_genomic	JJQV01000074.1	17949	18034	5	ATCTAAGAGAAGAAAAA	0	FALSE
GCA_000970165.1_ASM97016v1_genomic	CP009509.1	1484229	1484299	5	GGTCATAAAAATCC	0	GCA_000979275.1_gtlEnvA5udCFS_genomic	JJQV01000133.1	3454	3524	5	GGTCATAAAAATCC	0	TRUE
GCA_000970165.1_ASM97016v1_genomic	CP009509.1	867450	867526	4	TAGAATAAATAAAAGTCAG	0	GCA_000979275.1_gtlEnvA5udCFS_genomic	JJQV01000006.1	16430	16487	3	GACTTTTATTTATTCTACT	2	FALSE
GCA_000970165.1_ASM97016v1_genomic	CP009509.1	1547662	1547732	5	CCTTCAATATTAAT	0	GCA_000979275.1_gtlEnvA5udCFS_genomic	JJQV01000045.1	28846	28916	5	ATTGAAGGATTAAT	6	TRUE
GCA_000970165.1_ASM97016v1_genomic	CP009509.1	1609250	1609320	5	TGGAAAAATTGTAA	0	GCA_000979275.1_gtlEnvA5udCFS_genomic	JJQV01000134.1	45906	45976	5	CATTACAATTTTTC	12	TRUE
GCA_000970165.1_ASM97016v1_genomic	CP009509.1	1473047	1473299	14	ATAATCTGAATAGGTTTG	0	GCA_000979275.1_gtlEnvA5udCFS_genomic	JJQV01000085.1	7648	7738	5	TTATCAAACCTATTCAGA	14	FALSE
GCA_000970165.1_ASM97016v1_genomic	CP009509.1	1182470	1182558	4	ATTTTTTTCCACTTTTCCTTCT	0	GCA_000979275.1_gtlEnvA5udCFS_genomic	JJQV01000102.1	103975	104041	3	ATTTTTTTCCACTTTTCCTTCT	0	FALSE
GCA_000970165.1_ASM97016v1_genomic	CP009509.1	1629107	1629297	10	GTTACAGGAGATAGATTGA	0	GCA_000979275.1_gtlEnvA5udCFS_genomic	JJQV01000134.1	25676	25790	6	TCCTGTAACTCAATCTATC	10	FALSE
GCA_000970165.1_ASM97016v1_genomic	CP009509.1	1663602	1663656	3	AACAGAAACCAGATTAAT	0	GCA_000979275.1_gtlEnvA5udCFS_genomic	JJQV01000103.1	19354	19408	3	AACAGAAACCAGATTAAT	0	TRUE
GCA_000970165.1_ASM97016v1_genomic	CP009509.1	659247	659379	6	TTTTTCCTGAATTGTGTTATTG	0	GCA_000979275.1_gtlEnvA5udCFS_genomic	JJQV01000106.1	5158	5246	4	AGGAAAAACAATAACACAATTC	14	FALSE
GCA_000970165.1_ASM97016v1_genomic	CP009509.1	1730803	1730875	6	GGTTTAAAAGTC	0	GCA_000979275.1_gtlEnvA5udCFS_genomic	JJQV01000100.1	40163	40223	5	GACTTTTAAACC	0	FALSE
GCA_000970165.1_ASM97016v1_genomic	CP009509.1	1802691	1802743	4	ATAGAAGGTAACT	0	GCA_000979275.1_gtlEnvA5udCFS_genomic	JJQV01000088.1	26165	26217	4	GTTACCTTCTATA	1	TRUE
GCA_000970165.1_ASM97016v1_genomic	CP009509.1	820758	820821	3	AAATTAAGGGTCTTTTGAATC	0	GCA_000979275.1_gtlEnvA5udCFS_genomic	JJQV01000044.1	4586	4649	3	AAATTAAGGGTCTTTTGAATC	0	TRUE
GCA_000970165.1_ASM97016v1_genomic	CP009509.1	1730464	1730590	6	ATTTCTTTCTGCTTTCTTCTC	0	GCA_000979275.1_gtlEnvA5udCFS_genomic	JJQV01000100.1	40425	40509	4	CAGAAAGAAATGAGAAGAAAG	10	FALSE
GCA_000970165.1_ASM97016v1_genomic	CP009509.1	1912850	1912918	4	TAAATTAAGTATTTTTC	0	GCA_000979275.1_gtlEnvA5udCFS_genomic	JJQV01000063.1	6273	6341	4	ATTTAGAAAAATACTTA	12	TRUE
GCA_000970165.1_ASM97016v1_genomic	CP009509.1	1892214	1892282	4	AAAGAGAACTTAAAGAA	0	GCA_000979275.1_gtlEnvA5udCFS_genomic	JJQV01000081.1	16025	16093	4	TTCTCTTTTTCTTTAAG	9	TRUE
GCA_000970165.1_ASM97016v1_genomic	CP009509.1	1654148	1654202	3	TTTAATGGTTAAATATAT	0	GCA_000979275.1_gtlEnvA5udCFS_genomic	JJQV01000103.1	9883	9937	3	TTTAATGGTTAAATATAT	0	TRUE
GCA_000970165.1_ASM97016v1_genomic	CP009509.1	1875267	1875324	3	TTGATATTTAAATATTATT	0	GCA_000979275.1_gtlEnvA5udCFS_genomic	JJQV01000065.1	6805	6862	3	AAATAATATTTAAATATCA	18	TRUE
GCA_000970165.1_ASM97016v1_genomic	CP009509.1	1238883	1238967	3	TTATAGTTGACTTGCTCAGGAGGTCTAA	0	GCA_000979275.1_gtlEnvA5udCFS_genomic	JJQV01000115.1	2777	2861	3	AGCAAGTCAACTATAATTAGACCTCCTG	12	TRUE
GCA_000970165.1_ASM97016v1_genomic	CP009509.1	2050877	2050937	4	CTCAGAAAACTTTCT	0	GCA_000979275.1_gtlEnvA5udCFS_genomic	JJQV01000118.1	13111	13171	4	CAGAAAACTTTCTCT	13	TRUE
GCA_000970165.1_ASM97016v1_genomic	CP009509.1	2044030	2044110	5	ATATTCGATTTAATTT	0	GCA_000979275.1_gtlEnvA5udCFS_genomic	JJQV01000118.1	6310	6374	4	ATATTCGATTTAATTT	0	FALSE
GCA_000970165.1_ASM97016v1_genomic	CP009509.1	1695839	1695896	3	ATATATTAACTATTATTTA	0	GCA_000979275.1_gtlEnvA5udCFS_genomic	JJQV01000097.1	12530	12587	3	TTAAATAATAGTTAATATA	18	TRUE
GCA_000970165.1_ASM97016v1_genomic	CP009509.1	1799820	1799928	6	TTGAGATGGTAAATAAAA	0	GCA_000979275.1_gtlEnvA5udCFS_genomic	JJQV01000088.1	28992	29172	10	TTTTATTTACCATCTCAA	0	FALSE
GCA_000970165.1_ASM97016v1_genomic	CP009509.1	1724904	1724980	4	ATTTCATAGTAAAGCTGTT	0	GCA_000979275.1_gtlEnvA5udCFS_genomic	JJQV01000126.1	15927	16003	4	ATTTCATAGTAAAGCTGTT	0	TRUE
GCA_000970165.1_ASM97016v1_genomic	CP009509.1	1629013	1629089	4	TTACAGGAGATAGATTGAG	0	GCA_000979275.1_gtlEnvA5udCFS_genomic	JJQV01000134.1	25676	25790	6	TCCTGTAACTCAATCTATC	11	FALSE
GCA_000970165.1_ASM97016v1_genomic	CP009509.1	1773086	1773182	6	TATTTTGTTCAAATAA	0	GCA_000979275.1_gtlEnvA5udCFS_genomic	JJQV01000138.1	8309	8405	6	TATTTTGTTCAAATAA	0	TRUE
GCA_000970165.1_ASM97016v1_genomic	CP009509.1	1793326	1793398	3	TCTTATTCATAATCTGAATATTTT	0	GCA_000979275.1_gtlEnvA5udCFS_genomic	JJQV01000088.1	35584	35656	3	ATGAATAAGAAAAATATTCAGATT	14	TRUE
GCA_000970165.1_ASM97016v1_genomic	CP009509.1	2292767	2292839	6	TTTATTCAGTTA	0	GCA_000979275.1_gtlEnvA5udCFS_genomic	JJQV01000012.1	8905	8965	5	AAATAACTGAAT	9	FALSE
GCA_000970165.1_ASM97016v1_genomic	CP009509.1	2292767	2292839	6	TTTATTCAGTTA	0	GCA_000979275.1_gtlEnvA5udCFS_genomic	JJQV01000012.1	9025	9097	6	AAATAACTGAAT	9	TRUE
GCA_000970165.1_ASM97016v1_genomic	CP009509.1	1998388	1998514	7	ACATTTGTATCATTAGTC	0	GCA_000979275.1_gtlEnvA5udCFS_genomic	JJQV01000132.1	5623	5713	5	ACATTTGTATCATTAGTC	0	FALSE
GCA_000970165.1_ASM97016v1_genomic	CP009509.1	2031097	2031172	5	TCCTTCTATTTTTCT	0	GCA_000979275.1_gtlEnvA5udCFS_genomic	JJQV01000053.1	5477	5537	4	AAGAAAAATAGAAGG	14	FALSE
GCA_000970165.1_ASM97016v1_genomic	CP009509.1	2238418	2238546	8	TTATCAGACTTCTATC	0	GCA_000979275.1_gtlEnvA5udCFS_genomic	JJQV01000133.1	45139	45235	6	GTCTGATAAGATAGAA	7	FALSE
GCA_000970165.1_ASM97016v1_genomic	CP009509.1	2292767	2292839	6	TTTATTCAGTTA	0	GCA_000979275.1_gtlEnvA5udCFS_genomic	JJQV01000034.1	24678	24762	7	TTTATTCAGTTA	0	FALSE
GCA_000970165.1_ASM97016v1_genomic	CP009509.1	2236664	2236776	7	AATAAAAGAGAAAGAG	0	GCA_000979275.1_gtlEnvA5udCFS_genomic	JJQV01000133.1	46896	47024	8	TTTTATTCTCTTTCTC	9	FALSE
GCA_000970165.1_ASM97016v1_genomic	CP009509.1	2433387	2433465	6	TTCAACTGAAATA	0	GCA_000979275.1_gtlEnvA5udCFS_genomic	JJQV01000041.1	4981	5046	5	TTGAATATTTCAG	8	FALSE
GCA_000970165.1_ASM97016v1_genomic	CP009509.1	2041552	2041628	4	ATATTCCAGTAATTTTACC	0	GCA_000979275.1_gtlEnvA5udCFS_genomic	JJQV01000118.1	3816	3892	4	ATATTCCAGTAATTTTACC	0	TRUE
GCA_000970165.1_ASM97016v1_genomic	CP009509.1	2169436	2169526	5	CTTTCTTCCTTTCTTCCT	0	GCA_000979275.1_gtlEnvA5udCFS_genomic	JJQV01000121.1	1168	1240	4	AGGAAGAAAGGAAGAAAG	0	FALSE
GCA_000970165.1_ASM97016v1_genomic	CP009509.1	2233565	2233629	4	TGGTTGAGAATAAAGA	0	GCA_000979275.1_gtlEnvA5udCFS_genomic	JJQV01000133.1	50053	50133	5	TTATTCTCAACCATCT	3	FALSE
GCA_000970165.1_ASM97016v1_genomic	CP009509.1	2117473	2117530	3	AGTTCAGTGTTTAGTCTTT	0	GCA_000979275.1_gtlEnvA5udCFS_genomic	JJQV01000143.1	15714	15771	3	TAAAGACTAAACACTGAAC	18	TRUE
GCA_000970165.1_ASM97016v1_genomic	CP009509.1	2894084	2894172	8	GCTATTCAAAA	0	GCA_000979275.1_gtlEnvA5udCFS_genomic	JJQV01000102.1	50037	50158	11	TTTTGAATAGC	0	FALSE
GCA_000970165.1_ASM97016v1_genomic	CP009509.1	2303693	2303744	3	TTTTGAATCTTTAAATT	0	GCA_000979275.1_gtlEnvA5udCFS_genomic	JJQV01000034.1	34004	34055	3	TTTTGAATCTTTAAATT	0	TRUE
GCA_000970165.1_ASM97016v1_genomic	CP009509.1	963267	963363	3	CCCGAATTGCGGCTCGGGAGTACGCTGTCCTT	0	GCA_000979275.1_gtlEnvA5udCFS_genomic	JJQV01000028.1	27621	27717	3	CCCGAATTGCGGCTCGGGAGTACGCTGTCCTT	0	TRUE
GCA_000970165.1_ASM97016v1_genomic	CP009509.1	2613230	2613282	4	TATTCACTTCTTC	0	GCA_000979275.1_gtlEnvA5udCFS_genomic	JJQV01000111.1	45191	45243	4	AATAGAAGAAGTG	9	TRUE
GCA_000970165.1_ASM97016v1_genomic	CP009509.1	2424458	2424560	6	TTTTCTAAATGGATATC	0	GCA_000979275.1_gtlEnvA5udCFS_genomic	JJQV01000041.1	13824	13909	5	GATATCCATTTAGAAAA	0	FALSE
GCA_000970165.1_ASM97016v1_genomic	CP009509.1	2202723	2202795	4	TTTAGTTGTTTAATTTAT	0	GCA_000979275.1_gtlEnvA5udCFS_genomic	JJQV01000133.1	80454	80526	4	TAAAATAAATTAAACAAC	14	TRUE
GCA_000970165.1_ASM97016v1_genomic	CP009509.1	2836160	2836238	6	TCTTTACTCTACA	0	GCA_000979275.1_gtlEnvA5udCFS_genomic	JJQV01000154.1	8001	8092	7	TCTTTACTCTACA	0	FALSE
GCA_000970165.1_ASM97016v1_genomic	CP009509.1	2477084	2477196	7	TAATTGACACTGAATC	0	GCA_000979275.1_gtlEnvA5udCFS_genomic	JJQV01000010.1	21361	21441	5	TAATTGACACTGAATC	0	FALSE
GCA_000970165.1_ASM97016v1_genomic	CP009509.1	3490685	3490910	15	ACATAGATTTCATCA	0	GCA_000979275.1_gtlEnvA5udCFS_genomic	JJQV01000055.1	67186	67246	4	ACATAGATTTCATCA	0	FALSE
GCA_000970165.1_ASM97016v1_genomic	CP009509.1	3490685	3490910	15	ACATAGATTTCATCA	0	GCA_000979275.1_gtlEnvA5udCFS_genomic	JJQV01000055.1	67318	67408	6	ACATAGATTTCATCA	0	FALSE
GCA_000970165.1_ASM97016v1_genomic	CP009509.1	2488784	2488892	6	TCCGGATACAGCATATAT	0	GCA_000979275.1_gtlEnvA5udCFS_genomic	JJQV01000123.1	39388	39478	5	ATATATGCTGTATCCGGA	0	FALSE
GCA_000970165.1_ASM97016v1_genomic	CP009509.1	2780698	2780754	4	TATTCTGTCCTGTT	0	GCA_000979275.1_gtlEnvA5udCFS_genomic	JJQV01000005.1	83760	83816	4	TATTCTGTCCTGTT	0	TRUE
GCA_000970165.1_ASM97016v1_genomic	CP009509.1	3270928	3271000	6	TTATTCAGTTAT	0	GCA_000979275.1_gtlEnvA5udCFS_genomic	JJQV01000034.1	24678	24762	7	TTTATTCAGTTA	1	FALSE
GCA_000970165.1_ASM97016v1_genomic	CP009509.1	2557216	2557288	4	TGAAACTGTAACTCCGGT	0	GCA_000979275.1_gtlEnvA5udCFS_genomic	JJQV01000145.1	31122	31194	4	TTCAACCGGAGTTACAGT	14	TRUE
GCA_000970165.1_ASM97016v1_genomic	CP009509.1	2277810	2277873	3	GGATTTTTTGACATTTTTCCA	0	GCA_000979275.1_gtlEnvA5udCFS_genomic	JJQV01000034.1	9736	9799	3	GGATTTTTTGACATTTTTCCA	0	TRUE
GCA_000970165.1_ASM97016v1_genomic	CP009509.1	3621112	3621172	4	TTTTTTAATCAACCG	0	GCA_000979275.1_gtlEnvA5udCFS_genomic	JJQV01000003.1	56385	56445	4	GTTGATTAAAAAACG	2	TRUE
GCA_000970165.1_ASM97016v1_genomic	CP009509.1	3664784	3664880	8	TTTTCACCCAAC	0	GCA_000979275.1_gtlEnvA5udCFS_genomic	JJQV01000003.1	14529	14649	10	TGGGTGAAAAGT	2	FALSE
GCA_000970165.1_ASM97016v1_genomic	CP009509.1	2397029	2397105	4	TAATTTTTACATTGTTAAC	0	GCA_000979275.1_gtlEnvA5udCFS_genomic	JJQV01000129.1	46259	46316	3	TAATTTTTACATTGTTAAC	0	FALSE
GCA_000970165.1_ASM97016v1_genomic	CP009509.1	2947708	2947813	7	TCTCTCACTTAACCT	0	GCA_000979275.1_gtlEnvA5udCFS_genomic	JJQV01000052.1	33909	33999	6	AGGTTAAGTGAGAGA	0	FALSE
GCA_000970165.1_ASM97016v1_genomic	CP009509.1	2606586	2606640	3	AATACTCAGAGAATGCAG	0	GCA_000979275.1_gtlEnvA5udCFS_genomic	JJQV01000111.1	51849	51903	3	ATTCTCTGAGTATTCTGC	4	TRUE
GCA_000970165.1_ASM97016v1_genomic	CP009509.1	3646333	3646396	7	TTTACCGCT	0	GCA_000979275.1_gtlEnvA5udCFS_genomic	JJQV01000003.1	31471	31525	6	AAGCGGTAA	8	FALSE
GCA_000970165.1_ASM97016v1_genomic	CP009509.1	3068102	3068294	12	GAATTGATATGAAATT	0	GCA_000979275.1_gtlEnvA5udCFS_genomic	JJQV01000108.1	43024	43232	13	TTCAATTTCATATCAA	13	FALSE
GCA_000970165.1_ASM97016v1_genomic	CP009509.1	2861054	2861144	5	GAAAATAAGAGATCGAAA	0	GCA_000979275.1_gtlEnvA5udCFS_genomic	JJQV01000102.1	73218	73290	4	TCTTTCGATCTCTTATTT	16	FALSE
GCA_000970165.1_ASM97016v1_genomic	CP009509.1	2393539	2393603	4	TATCCAGCTCTAAATT	0	GCA_000979275.1_gtlEnvA5udCFS_genomic	JJQV01000129.1	42773	42837	4	TATCCAGCTCTAAATT	0	TRUE
GCA_000970165.1_ASM97016v1_genomic	CP009509.1	3986759	3986870	3	GCGAAAAGGACCGCGTACTCCCGATGCGCAATTCGGG	0	GCA_000979265.1_gtlEnvA5udCFS_genomic	JJQU01000204.1	22932	23043	3	GTCCTTTTCGCCCCGAATTGCGCATCGGGAGTACGCG	26	TRUE
GCA_000970165.1_ASM97016v1_genomic	CP009509.1	2936694	2936762	4	ATTCCTTTATCTATAGA	0	GCA_000979275.1_gtlEnvA5udCFS_genomic	JJQV01000102.1	9764	9832	4	ATAAAGGAATTCTATAG	7	TRUE
GCA_000970165.1_ASM97016v1_genomic	CP009509.1	3079805	3079861	4	AATTTCAACTTTAA	0	GCA_000979275.1_gtlEnvA5udCFS_genomic	JJQV01000108.1	29663	29719	4	TTTAAAGTTGAAAT	13	TRUE
GCA_000970165.1_ASM97016v1_genomic	CP009509.1	2903617	2903683	3	ACTTTTGTTTCACTTTCATTTC	0	GCA_000979275.1_gtlEnvA5udCFS_genomic	JJQV01000102.1	41190	41256	3	AAAGTGAAATGAAAGTGAAACA	17	TRUE
GCA_000970165.1_ASM97016v1_genomic	CP009509.1	3909446	3909510	4	ACAAAGAAACAAAAAC	0	GCA_000979275.1_gtlEnvA5udCFS_genomic	JJQV01000011.1	9049	9113	4	GTTTTTGTTTCTTTGT	0	TRUE
GCA_000970165.1_ASM97016v1_genomic	CP009509.1	3937265	3937329	4	CATTGAAACTAAAAAA	0	GCA_000979275.1_gtlEnvA5udCFS_genomic	JJQV01000144.1	58790	58854	4	CATTGAAACTAAAAAA	0	TRUE
GCA_000970165.1_ASM97016v1_genomic	CP009509.1	2612216	2612285	3	TTCTGTTATTGATTTTATGTTGT	0	GCA_000979275.1_gtlEnvA5udCFS_genomic	JJQV01000111.1	46178	46247	3	AATCAATAACAGAAACAACATAA	9	TRUE
GCA_000970165.1_ASM97016v1_genomic	CP009509.1	4047066	4047118	4	TTTTTACTACTTC	0	GCA_000979275.1_gtlEnvA5udCFS_genomic	JJQV01000124.1	7429	7507	6	CTTCTTTTTACTA	4	FALSE
GCA_000970165.1_ASM97016v1_genomic	CP009509.1	3863403	3863454	3	CAGAATCTGAAAACAAA	0	GCA_000979275.1_gtlEnvA5udCFS_genomic	JJQV01000050.1	11708	11759	3	CAGAATCTGAAAACAAA	0	TRUE
GCA_000970165.1_ASM97016v1_genomic	CP009509.1	3404016	3404073	3	AGAACTTACCTGATCTCAA	0	GCA_000979275.1_gtlEnvA5udCFS_genomic	JJQV01000008.1	47656	47713	3	AGATCAGGTAAGTTCTTTG	3	TRUE
GCA_000970165.1_ASM97016v1_genomic	CP009509.1	3546569	3546629	4	TAAAAATTAAGGAGA	0	GCA_000979275.1_gtlEnvA5udCFS_genomic	JJQV01000105.1	9148	9208	4	TTATCTCCTTAATTT	12	TRUE
GCA_000970165.1_ASM97016v1_genomic	CP009509.1	3026284	3026359	3	AATATCAAAGAGGATATGATTGAAG	0	GCA_000979275.1_gtlEnvA5udCFS_genomic	JJQV01000098.1	1712	1787	3	ATATCCTCTTTGATATTCTTCAATC	8	TRUE
GCA_000970165.1_ASM97016v1_genomic	CP009509.1	3377767	3377875	4	TACTTCTTCTTCGGTAGCTTCTTCAGC	0	GCA_000979275.1_gtlEnvA5udCFS_genomic	JJQV01000141.1	36063	36144	3	TACTTCTTCTTCGGTAGCTTCTTCAGC	0	FALSE
GCA_000970165.1_ASM97016v1_genomic	CP009509.1	3269715	3269787	4	TGATTGATTAAGTAAAGT	0	GCA_000979275.1_gtlEnvA5udCFS_genomic	JJQV01000012.1	10223	10277	3	TTTACTTAATCAATCAAC	2	FALSE
GCA_000970165.1_ASM97016v1_genomic	CP009509.1	3517932	3517992	3	CACCCATAATATATTGATAT	0	GCA_000979275.1_gtlEnvA5udCFS_genomic	JJQV01000059.1	5162	5222	3	ATATCAATATATTATGGGTG	0	TRUE
GCA_000970165.1_ASM97016v1_genomic	CP009509.1	3440320	3440396	4	TGCCGTAAAATCTTTAACC	0	GCA_000979275.1_gtlEnvA5udCFS_genomic	JJQV01000008.1	11145	11221	4	TTTACGGCAGGTTAAAGAT	10	TRUE
GCA_000970165.1_ASM97016v1_genomic	CP009509.1	4065086	4065146	4	AAATTACCGTTTTTC	0	GCA_000979275.1_gtlEnvA5udCFS_genomic	JJQV01000124.1	18795	18855	4	AAATTACCGTTTTTC	0	TRUE
GCA_000970165.1_ASM97016v1_genomic	CP009509.1	3873949	3874075	7	TATTATTGTTACATTATG	0	GCA_000979275.1_gtlEnvA5udCFS_genomic	JJQV01000071.1	0	90	5	TTGTTACATTATGTATTA	13	FALSE
GCA_000970165.1_ASM97016v1_genomic	CP009509.1	3503360	3503474	6	AAAATCCTCCTGACCTGAG	0	GCA_000979275.1_gtlEnvA5udCFS_genomic	JJQV01000059.1	19484	19560	4	TCAGGAGGATTTTCTCAGG	6	FALSE
GCA_000970165.1_ASM97016v1_genomic	CP009509.1	3270928	3271000	6	TTATTCAGTTAT	0	GCA_000979275.1_gtlEnvA5udCFS_genomic	JJQV01000012.1	8905	8965	5	AAATAACTGAAT	10	FALSE
GCA_000970165.1_ASM97016v1_genomic	CP009509.1	3270928	3271000	6	TTATTCAGTTAT	0	GCA_000979275.1_gtlEnvA5udCFS_genomic	JJQV01000012.1	9025	9097	6	AAATAACTGAAT	10	TRUE
GCA_000970165.1_ASM97016v1_genomic	CP009509.1	4078635	4078686	3	TTTAAAGTAACATATTC	0	GCA_000979275.1_gtlEnvA5udCFS_genomic	JJQV01000124.1	32361	32446	5	TTTAAAGTAACATATTC	0	FALSE
GCA_000970165.1_ASM97016v1_genomic	CP009509.1	3873949	3874075	7	TATTATTGTTACATTATG	0	GCA_000979275.1_gtlEnvA5udCFS_genomic	JJQV01000050.1	22251	22323	4	TATTATTGTTACATTATG	0	FALSE
GCA_000970165.1_ASM97016v1_genomic	CP009509.1	3966350	3966462	7	TCCAAAAACATGATAC	0	GCA_000979275.1_gtlEnvA5udCFS_genomic	JJQV01000004.1	9271	9415	9	TATCATGTTTTTGGAG	1	FALSE
GCA_000970165.1_ASM97016v1_genomic	CP009509.1	3967499	3967587	4	TATTGGATTAATGTTAAAAACA	0	GCA_000979275.1_gtlEnvA5udCFS_genomic	JJQV01000004.1	8172	8238	3	TTAATCCAATATGTTTTTAACA	11	FALSE
GCA_000970165.1_ASM97016v1_genomic	CP009509.1	3063807	3063864	3	TTTTTAAGGCTTATTCTGT	0	GCA_000979275.1_gtlEnvA5udCFS_genomic	JJQV01000108.1	47456	47513	3	AGAATAAGCCTTAAAAAAC	2	TRUE
GCA_000970165.1_ASM97016v1_genomic	CP009509.1	4087233	4087353	6	ATTATAAAAAGATATAAAAA	0	GCA_000979275.1_gtlEnvA5udCFS_genomic	JJQV01000124.1	39444	39504	3	ATTATAAAAAGATATAAAAA	0	FALSE
GCA_000970165.1_ASM97016v1_genomic	CP009509.1	2592211	2592355	3	CACAGCAGGAGAAAACACACAGCATAAAAATACATAGCATAATTAATG	0	GCA_000979275.1_gtlEnvA5udCFS_genomic	JJQV01000047.1	12301	12445	3	TTTTCTCCTGCTGTGCATTAATTATGCTATGTATTTTTATGCTGTGTG	33	TRUE
GCA_000970165.1_ASM97016v1_genomic	CP009509.1	2894084	2894172	8	GCTATTCAAAA	0	GCA_000979295.1_gtlEnvA5udCFS_genomic	JJQY01000006.1	12743	12798	5	AATAGCTTTTG	5	FALSE
GCA_000970165.1_ASM97016v1_genomic	CP009509.1	2894084	2894172	8	GCTATTCAAAA	0	GCA_000979295.1_gtlEnvA5udCFS_genomic	JJQY01000006.1	12809	12864	5	AATAGCTTTTG	5	FALSE
GCA_000970165.1_ASM97016v1_genomic	CP009509.1	97463	97606	11	TCTTTTATAAGTG	0	GCA_000979335.1_gtlEnvA5udCFS_genomic	JJOR01000007.1	56006	56058	4	TCTTTTATAAGTG	0	FALSE
GCA_000970165.1_ASM97016v1_genomic	CP009509.1	127502	127566	4	TTTATTGTCTCAACTC	0	GCA_000979335.1_gtlEnvA5udCFS_genomic	JJOR01000040.1	37810	37874	4	AATAAAGAGTTGAGAC	10	TRUE
GCA_000970165.1_ASM97016v1_genomic	CP009509.1	6771	6831	4	ATCCTGATATTAATG	0	GCA_000979335.1_gtlEnvA5udCFS_genomic	JJOR01000082.1	8561	8621	4	ATCCTGATATTAATG	0	TRUE
GCA_000970165.1_ASM97016v1_genomic	CP009509.1	336805	337075	18	TCTCAACTAAAATAC	0	GCA_000979335.1_gtlEnvA5udCFS_genomic	JJOR01000084.1	69725	69830	7	TATTTTAGTTGAGAG	1	FALSE
GCA_000970165.1_ASM97016v1_genomic	CP009509.1	884040	884490	30	ATAAGCAGGAAGGGT	0	GCA_000979335.1_gtlEnvA5udCFS_genomic	JJOR01000100.1	0	90	6	GGTATAAGCAGGAAG	3	FALSE
GCA_000970165.1_ASM97016v1_genomic	CP009509.1	875989	876057	4	ACCAAATAGGCTGAAAC	0	GCA_000979335.1_gtlEnvA5udCFS_genomic	JJOR01000135.1	18865	18933	4	ACCAAATAGGCTGAAAC	0	TRUE
GCA_000970165.1_ASM97016v1_genomic	CP009509.1	1543993	1544045	4	CTTCTTTTGTTAT	0	GCA_000979335.1_gtlEnvA5udCFS_genomic	JJOR01000036.1	3410	3462	4	TAACAAAAGAAGA	1	TRUE
GCA_000970165.1_ASM97016v1_genomic	CP009509.1	523920	523988	4	TTTAAAATGTATAATCT	0	GCA_000979335.1_gtlEnvA5udCFS_genomic	JJOR01000091.1	5013	5081	4	TTAAAAGATTATACATT	12	TRUE
GCA_000970165.1_ASM97016v1_genomic	CP009509.1	171511	171601	6	TATTTCATGAGTAAA	0	GCA_000979335.1_gtlEnvA5udCFS_genomic	JJOR01000152.1	4217	4292	5	TATTTCATGAGTAAA	0	FALSE
GCA_000970165.1_ASM97016v1_genomic	CP009509.1	857206	857325	7	TTTAGTTTTATATTTAT	0	GCA_000979335.1_gtlEnvA5udCFS_genomic	JJOR01000135.1	174	225	3	TTTAGTTTTATATTTAT	0	FALSE
GCA_000970165.1_ASM97016v1_genomic	CP009509.1	1064161	1064212	3	TTTTTCTTCTCTTAGAT	0	GCA_000979335.1_gtlEnvA5udCFS_genomic	JJOR01000051.1	12317	12402	5	ATCTAAGAGAAGAAAAA	0	FALSE
GCA_000970165.1_ASM97016v1_genomic	CP009509.1	138799	138937	6	TGCTTTTACTTTTTTCTTCTAAA	0	GCA_000979335.1_gtlEnvA5udCFS_genomic	JJOR01000040.1	26468	26560	4	TTAGAAGAAAAAAGTAAAAGCAT	1	FALSE
GCA_000970165.1_ASM97016v1_genomic	CP009509.1	1484229	1484299	5	GGTCATAAAAATCC	0	GCA_000979335.1_gtlEnvA5udCFS_genomic	JJOR01000057.1	4001	4071	5	GATTTTTATGACCG	1	TRUE
GCA_000970165.1_ASM97016v1_genomic	CP009509.1	659247	659379	6	TTTTTCCTGAATTGTGTTATTG	0	GCA_000979335.1_gtlEnvA5udCFS_genomic	JJOR01000115.1	5158	5268	5	AGGAAAAACAATAACACAATTC	14	FALSE
GCA_000970165.1_ASM97016v1_genomic	CP009509.1	1473047	1473299	14	ATAATCTGAATAGGTTTG	0	GCA_000979335.1_gtlEnvA5udCFS_genomic	JJOR01000184.1	2	74	4	GTTTGATAATCTGAATAG	5	FALSE
GCA_000970165.1_ASM97016v1_genomic	CP009509.1	594759	594810	3	CTCAGACATTTCTTCCA	0	GCA_000979335.1_gtlEnvA5udCFS_genomic	JJOR01000181.1	4674	4725	3	GTCTGAGTGGAAGAAAT	10	TRUE
GCA_000970165.1_ASM97016v1_genomic	CP009509.1	1238771	1238835	4	CCCGAGTTCCGTCTCG	0	GCA_000979335.1_gtlEnvA5udCFS_genomic	JJOR01000129.1	3638	3702	4	CCCGAGTTCCGTCTCG	0	TRUE
GCA_000970165.1_ASM97016v1_genomic	CP009509.1	1118183	1118234	3	TGGTGCATTCCTTTTAA	0	GCA_000979335.1_gtlEnvA5udCFS_genomic	JJOR01000066.1	24184	24235	3	TGGTGCATTCCTTTTAA	0	TRUE
GCA_000970165.1_ASM97016v1_genomic	CP009509.1	1095069	1095145	4	TAGAAAATTTAGACCAGGA	0	GCA_000979335.1_gtlEnvA5udCFS_genomic	JJOR01000066.1	1609	1685	4	TAGAAAATTTAGACCAGGA	0	TRUE
GCA_000970165.1_ASM97016v1_genomic	CP009509.1	867450	867526	4	TAGAATAAATAAAAGTCAG	0	GCA_000979335.1_gtlEnvA5udCFS_genomic	JJOR01000135.1	10345	10402	3	TAGAATAAATAAAAGTCAG	0	FALSE
GCA_000970165.1_ASM97016v1_genomic	CP009509.1	1629107	1629297	10	GTTACAGGAGATAGATTGA	0	GCA_000979335.1_gtlEnvA5udCFS_genomic	JJOR01000021.1	62732	62808	4	TTACAGGAGATAGATTGAG	18	FALSE
GCA_000970165.1_ASM97016v1_genomic	CP009509.1	746599	746671	4	AAAAATAATCTGAATTAG	0	GCA_000979335.1_gtlEnvA5udCFS_genomic	JJOR01000146.1	12149	12221	4	TATTTTTCTAATTCAGAT	11	TRUE
GCA_000970165.1_ASM97016v1_genomic	CP009509.1	324229	324339	5	TTTTTACTGGTATACTGCTTAC	0	GCA_000979335.1_gtlEnvA5udCFS_genomic	JJOR01000084.1	82318	82428	5	TATACCAGTAAAAAGTAAGCAG	8	TRUE
GCA_000970165.1_ASM97016v1_genomic	CP009509.1	968753	968848	5	CTATTATTTTTCTTCTTTA	0	GCA_000979335.1_gtlEnvA5udCFS_genomic	JJOR01000011.1	13339	13396	3	AAAATAATAGTAAAGAAGA	9	FALSE
GCA_000970165.1_ASM97016v1_genomic	CP009509.1	1654148	1654202	3	TTTAATGGTTAAATATAT	0	GCA_000979335.1_gtlEnvA5udCFS_genomic	JJOR01000187.1	9883	9937	3	TTTAATGGTTAAATATAT	0	TRUE
GCA_000970165.1_ASM97016v1_genomic	CP009509.1	1211178	1211234	4	CATAATTCTCCAAT	0	GCA_000979335.1_gtlEnvA5udCFS_genomic	JJOR01000069.1	31023	31079	4	CATAATTCTCCAAT	0	TRUE
GCA_000970165.1_ASM97016v1_genomic	CP009509.1	19077	19143	3	AGTTCAATTAGATGTGAGTTTT	0	GCA_000979335.1_gtlEnvA5udCFS_genomic	JJOR01000082.1	20885	20951	3	AGTTCAATTAGATGTGAGTTTT	0	TRUE
GCA_000970165.1_ASM97016v1_genomic	CP009509.1	820758	820821	3	AAATTAAGGGTCTTTTGAATC	0	GCA_000979335.1_gtlEnvA5udCFS_genomic	JJOR01000061.1	4586	4649	3	AAATTAAGGGTCTTTTGAATC	0	TRUE
GCA_000970165.1_ASM97016v1_genomic	CP009509.1	1730803	1730875	6	GGTTTAAAAGTC	0	GCA_000979335.1_gtlEnvA5udCFS_genomic	JJOR01000145.1	29279	29339	5	GACTTTTAAACC	0	FALSE
GCA_000970165.1_ASM97016v1_genomic	CP009509.1	953883	953943	3	TTTATCATTTTCTTAAAGAA	0	GCA_000979335.1_gtlEnvA5udCFS_genomic	JJOR01000011.1	28182	28242	3	AATTCTTTAAGAAAATGATA	18	TRUE
GCA_000970165.1_ASM97016v1_genomic	CP009509.1	1594882	1594936	3	TTTATAAGAAAGGTTCGA	0	GCA_000979335.1_gtlEnvA5udCFS_genomic	JJOR01000021.1	28114	28168	3	TTTATAAGAAAGGTTCGA	0	TRUE
GCA_000970165.1_ASM97016v1_genomic	CP009509.1	1473047	1473299	14	ATAATCTGAATAGGTTTG	0	GCA_000979335.1_gtlEnvA5udCFS_genomic	JJOR01000121.1	0	72	4	AGATTATCAAACCTATTC	11	FALSE
GCA_000970165.1_ASM97016v1_genomic	CP009509.1	1148329	1148465	8	AATTCTATTTTTATATT	0	GCA_000979335.1_gtlEnvA5udCFS_genomic	JJOR01000066.1	53850	53918	4	AATTCTATTTTTATATT	0	FALSE
GCA_000970165.1_ASM97016v1_genomic	CP009509.1	1543148	1543202	3	GAGAAGTTCAATTATATT	0	GCA_000979335.1_gtlEnvA5udCFS_genomic	JJOR01000036.1	4264	4318	3	CAATATAATTGAACTTCT	17	TRUE
GCA_000970165.1_ASM97016v1_genomic	CP009509.1	1802691	1802743	4	ATAGAAGGTAACT	0	GCA_000979335.1_gtlEnvA5udCFS_genomic	JJOR01000124.1	22801	22853	4	ATAGAAGGTAACT	0	TRUE
GCA_000970165.1_ASM97016v1_genomic	CP009509.1	1358174	1358234	3	GAGCTAATCTCAAAGGCAAG	0	GCA_000979335.1_gtlEnvA5udCFS_genomic	JJOR01000157.1	1074	1134	3	AGATTAGCTCCTTGCCTTTG	10	TRUE
GCA_000970165.1_ASM97016v1_genomic	CP009509.1	1182470	1182558	4	ATTTTTTTCCACTTTTCCTTCT	0	GCA_000979335.1_gtlEnvA5udCFS_genomic	JJOR01000069.1	2344	2410	3	ATTTTTTTCCACTTTTCCTTCT	0	FALSE
GCA_000970165.1_ASM97016v1_genomic	CP009509.1	2044030	2044110	5	ATATTCGATTTAATTT	0	GCA_000979335.1_gtlEnvA5udCFS_genomic	JJOR01000098.1	6312	6392	5	ATATTCGATTTAATTT	0	TRUE
GCA_000970165.1_ASM97016v1_genomic	CP009509.1	1629013	1629089	4	TTACAGGAGATAGATTGAG	0	GCA_000979335.1_gtlEnvA5udCFS_genomic	JJOR01000021.1	62732	62808	4	TTACAGGAGATAGATTGAG	0	TRUE
GCA_000970165.1_ASM97016v1_genomic	CP009509.1	1695839	1695896	3	ATATATTAACTATTATTTA	0	GCA_000979335.1_gtlEnvA5udCFS_genomic	JJOR01000178.1	10555	10612	3	ATATATTAACTATTATTTA	0	TRUE
GCA_000970165.1_ASM97016v1_genomic	CP009509.1	2031097	2031172	5	TCCTTCTATTTTTCT	0	GCA_000979335.1_gtlEnvA5udCFS_genomic	JJOR01000142.1	5478	5538	4	AAGAAAAATAGAAGG	14	FALSE
GCA_000970165.1_ASM97016v1_genomic	CP009509.1	1998388	1998514	7	ACATTTGTATCATTAGTC	0	GCA_000979335.1_gtlEnvA5udCFS_genomic	JJOR01000142.1	36779	36869	5	TACAAATGTGACTAATGA	9	FALSE
GCA_000970165.1_ASM97016v1_genomic	CP009509.1	2050877	2050937	4	CTCAGAAAACTTTCT	0	GCA_000979335.1_gtlEnvA5udCFS_genomic	JJOR01000098.1	13129	13189	4	CAGAAAACTTTCTCT	13	TRUE
GCA_000970165.1_ASM97016v1_genomic	CP009509.1	1892214	1892282	4	AAAGAGAACTTAAAGAA	0	GCA_000979335.1_gtlEnvA5udCFS_genomic	JJOR01000131.1	8274	8342	4	TTCTCTTTTTCTTTAAG	9	TRUE
GCA_000970165.1_ASM97016v1_genomic	CP009509.1	1912850	1912918	4	TAAATTAAGTATTTTTC	0	GCA_000979335.1_gtlEnvA5udCFS_genomic	JJOR01000085.1	4804	4872	4	TAAATTAAGTATTTTTC	0	TRUE
GCA_000970165.1_ASM97016v1_genomic	CP009509.1	1724904	1724980	4	ATTTCATAGTAAAGCTGTT	0	GCA_000979335.1_gtlEnvA5udCFS_genomic	JJOR01000078.1	15927	16003	4	ATTTCATAGTAAAGCTGTT	0	TRUE
GCA_000970165.1_ASM97016v1_genomic	CP009509.1	1799820	1799928	6	TTGAGATGGTAAATAAAA	0	GCA_000979335.1_gtlEnvA5udCFS_genomic	JJOR01000124.1	19894	20038	8	TTGAGATGGTAAATAAAA	0	FALSE
GCA_000970165.1_ASM97016v1_genomic	CP009509.1	1998388	1998514	7	ACATTTGTATCATTAGTC	0	GCA_000979335.1_gtlEnvA5udCFS_genomic	JJOR01000183.1	5624	5714	5	ACATTTGTATCATTAGTC	0	FALSE
GCA_000970165.1_ASM97016v1_genomic	CP009509.1	2238418	2238546	8	TTATCAGACTTCTATC	0	GCA_000979335.1_gtlEnvA5udCFS_genomic	JJOR01000081.1	38113	38209	6	GTCTGATAAGATAGAA	7	FALSE
GCA_000970165.1_ASM97016v1_genomic	CP009509.1	1875267	1875324	3	TTGATATTTAAATATTATT	0	GCA_000979335.1_gtlEnvA5udCFS_genomic	JJOR01000039.1	6800	6857	3	AAATAATATTTAAATATCA	18	TRUE
GCA_000970165.1_ASM97016v1_genomic	CP009509.1	2154098	2154278	10	AAGTAAGTGAAGATAAAG	0	GCA_000979335.1_gtlEnvA5udCFS_genomic	JJOR01000144.1	6185	6311	7	AAGTAAGTGAAGATAAAG	0	FALSE
GCA_000970165.1_ASM97016v1_genomic	CP009509.1	2041552	2041628	4	ATATTCCAGTAATTTTACC	0	GCA_000979335.1_gtlEnvA5udCFS_genomic	JJOR01000098.1	3796	3910	6	ATATTCCAGTAATTTTACC	0	FALSE
GCA_000970165.1_ASM97016v1_genomic	CP009509.1	2277810	2277873	3	GGATTTTTTGACATTTTTCCA	0	GCA_000979335.1_gtlEnvA5udCFS_genomic	JJOR01000015.1	9748	9811	3	GGATTTTTTGACATTTTTCCA	0	TRUE
GCA_000970165.1_ASM97016v1_genomic	CP009509.1	2433387	2433465	6	TTCAACTGAAATA	0	GCA_000979335.1_gtlEnvA5udCFS_genomic	JJOR01000019.1	4983	5061	6	TTGAATATTTCAG	8	TRUE
GCA_000970165.1_ASM97016v1_genomic	CP009509.1	2292767	2292839	6	TTTATTCAGTTA	0	GCA_000979335.1_gtlEnvA5udCFS_genomic	JJOR01000015.1	24690	24750	5	TTTATTCAGTTA	0	FALSE
GCA_000970165.1_ASM97016v1_genomic	CP009509.1	1730464	1730590	6	ATTTCTTTCTGCTTTCTTCTC	0	GCA_000979335.1_gtlEnvA5udCFS_genomic	JJOR01000145.1	29541	29646	5	CAGAAAGAAATGAGAAGAAAG	10	FALSE
GCA_000970165.1_ASM97016v1_genomic	CP009509.1	2894084	2894172	8	GCTATTCAAAA	0	GCA_000979335.1_gtlEnvA5udCFS_genomic	JJOR01000097.1	33318	33406	8	GCTATTCAAAA	0	TRUE
GCA_000970165.1_ASM97016v1_genomic	CP009509.1	2327145	2327205	4	AAACGGTTCAGATAT	0	GCA_000979335.1_gtlEnvA5udCFS_genomic	JJOR01000075.1	7479	7539	4	AAACGGTTCAGATAT	0	TRUE
GCA_000970165.1_ASM97016v1_genomic	CP009509.1	2202723	2202795	4	TTTAGTTGTTTAATTTAT	0	GCA_000979335.1_gtlEnvA5udCFS_genomic	JJOR01000081.1	73546	73618	4	TAAAATAAATTAAACAAC	14	TRUE
GCA_000970165.1_ASM97016v1_genomic	CP009509.1	1238883	1238967	3	TTATAGTTGACTTGCTCAGGAGGTCTAA	0	GCA_000979335.1_gtlEnvA5udCFS_genomic	JJOR01000129.1	3750	3834	3	TTATAGTTGACTTGCTCAGGAGGTCTAA	0	TRUE
GCA_000970165.1_ASM97016v1_genomic	CP009509.1	1773086	1773182	6	TATTTTGTTCAAATAA	0	GCA_000979335.1_gtlEnvA5udCFS_genomic	JJOR01000073.1	5417	5497	5	ATATTATTTGAACAAA	13	FALSE
GCA_000970165.1_ASM97016v1_genomic	CP009509.1	1793326	1793398	3	TCTTATTCATAATCTGAATATTTT	0	GCA_000979335.1_gtlEnvA5udCFS_genomic	JJOR01000124.1	13400	13472	3	TCTTATTCATAATCTGAATATTTT	0	TRUE
GCA_000970165.1_ASM97016v1_genomic	CP009509.1	2117473	2117530	3	AGTTCAGTGTTTAGTCTTT	0	GCA_000979335.1_gtlEnvA5udCFS_genomic	JJOR01000086.1	14884	14941	3	AGTTCAGTGTTTAGTCTTT	0	TRUE
GCA_000970165.1_ASM97016v1_genomic	CP009509.1	2303693	2303744	3	TTTTGAATCTTTAAATT	0	GCA_000979335.1_gtlEnvA5udCFS_genomic	JJOR01000015.1	33992	34043	3	TTTTGAATCTTTAAATT	0	TRUE
GCA_000970165.1_ASM97016v1_genomic	CP009509.1	2108301	2108367	3	TTTCAGATTTGGATTCTTACTT	0	GCA_000979335.1_gtlEnvA5udCFS_genomic	JJOR01000086.1	5712	5778	3	TTTCAGATTTGGATTCTTACTT	0	TRUE
GCA_000970165.1_ASM97016v1_genomic	CP009509.1	2752224	2752284	4	TAATTGCTATGTTTA	0	GCA_000979335.1_gtlEnvA5udCFS_genomic	JJOR01000111.1	55983	56043	4	TAATTGCTATGTTTA	0	TRUE
GCA_000970165.1_ASM97016v1_genomic	CP009509.1	2393539	2393603	4	TATCCAGCTCTAAATT	0	GCA_000979335.1_gtlEnvA5udCFS_genomic	JJOR01000075.1	42788	42852	4	TATCCAGCTCTAAATT	0	TRUE
GCA_000970165.1_ASM97016v1_genomic	CP009509.1	2169436	2169526	5	CTTTCTTCCTTTCTTCCT	0	GCA_000979335.1_gtlEnvA5udCFS_genomic	JJOR01000144.1	21476	21566	5	CTTTCTTCCTTTCTTCCT	0	TRUE
GCA_000970165.1_ASM97016v1_genomic	CP009509.1	3646333	3646396	7	TTTACCGCT	0	GCA_000979335.1_gtlEnvA5udCFS_genomic	JJOR01000156.1	43507	43561	6	TTTACCGCT	0	FALSE
GCA_000970165.1_ASM97016v1_genomic	CP009509.1	2424458	2424560	6	TTTTCTAAATGGATATC	0	GCA_000979335.1_gtlEnvA5udCFS_genomic	JJOR01000019.1	13839	13890	3	GATATCCATTTAGAAAA	0	FALSE
GCA_000970165.1_ASM97016v1_genomic	CP009509.1	2229247	2229322	3	AATAAAATGAATAATGAAATAAAAG	0	GCA_000979335.1_gtlEnvA5udCFS_genomic	JJOR01000081.1	47352	47427	3	TTATTTCATTATTCATTTTATTCTT	3	TRUE
GCA_000970165.1_ASM97016v1_genomic	CP009509.1	2477084	2477196	7	TAATTGACACTGAATC	0	GCA_000979335.1_gtlEnvA5udCFS_genomic	JJOR01000055.1	12925	13021	6	TAATTGACACTGAATC	0	FALSE
GCA_000970165.1_ASM97016v1_genomic	CP009509.1	3270928	3271000	6	TTATTCAGTTAT	0	GCA_000979335.1_gtlEnvA5udCFS_genomic	JJOR01000015.1	24690	24750	5	TTTATTCAGTTA	1	FALSE
GCA_000970165.1_ASM97016v1_genomic	CP009509.1	2397029	2397105	4	TAATTTTTACATTGTTAAC	0	GCA_000979335.1_gtlEnvA5udCFS_genomic	JJOR01000037.1	251	327	4	TAATTTTTACATTGTTAAC	0	TRUE
GCA_000970165.1_ASM97016v1_genomic	CP009509.1	3079805	3079861	4	AATTTCAACTTTAA	0	GCA_000979335.1_gtlEnvA5udCFS_genomic	JJOR01000053.1	29663	29719	4	TTTAAAGTTGAAAT	13	TRUE
GCA_000970165.1_ASM97016v1_genomic	CP009509.1	2836160	2836238	6	TCTTTACTCTACA	0	GCA_000979335.1_gtlEnvA5udCFS_genomic	JJOR01000122.1	13144	13274	10	AGTAAAGATGTAG	5	FALSE
GCA_000970165.1_ASM97016v1_genomic	CP009509.1	2557216	2557288	4	TGAAACTGTAACTCCGGT	0	GCA_000979335.1_gtlEnvA5udCFS_genomic	JJOR01000163.1	5096	5168	4	TGAAACTGTAACTCCGGT	0	TRUE
GCA_000970165.1_ASM97016v1_genomic	CP009509.1	2947708	2947813	7	TCTCTCACTTAACCT	0	GCA_000979335.1_gtlEnvA5udCFS_genomic	JJOR01000151.1	33831	33921	6	AGGTTAAGTGAGAGA	0	FALSE
GCA_000970165.1_ASM97016v1_genomic	CP009509.1	2613230	2613282	4	TATTCACTTCTTC	0	GCA_000979335.1_gtlEnvA5udCFS_genomic	JJOR01000042.1	6951	7003	4	AATAGAAGAAGTG	9	TRUE
GCA_000970165.1_ASM97016v1_genomic	CP009509.1	3654971	3655043	6	TTGCTCCCTCAA	0	GCA_000979335.1_gtlEnvA5udCFS_genomic	JJOR01000156.1	52088	52148	5	TTGCTCCCTCAA	0	FALSE
GCA_000970165.1_ASM97016v1_genomic	CP009509.1	2936694	2936762	4	ATTCCTTTATCTATAGA	0	GCA_000979335.1_gtlEnvA5udCFS_genomic	JJOR01000097.1	73529	73580	3	ATTCCTTTATCTATAGA	0	FALSE
GCA_000970165.1_ASM97016v1_genomic	CP009509.1	2861054	2861144	5	GAAAATAAGAGATCGAAA	0	GCA_000979335.1_gtlEnvA5udCFS_genomic	JJOR01000097.1	10184	10256	4	GAAAATAAGAGATCGAAA	0	FALSE
GCA_000970165.1_ASM97016v1_genomic	CP009509.1	3068102	3068294	12	GAATTGATATGAAATT	0	GCA_000979335.1_gtlEnvA5udCFS_genomic	JJOR01000053.1	43024	43136	7	TTCAATTTCATATCAA	13	FALSE
GCA_000970165.1_ASM97016v1_genomic	CP009509.1	3664784	3664880	8	TTTTCACCCAAC	0	GCA_000979335.1_gtlEnvA5udCFS_genomic	JJOR01000156.1	60386	60482	8	TTTTCACCCAAC	0	TRUE
GCA_000970165.1_ASM97016v1_genomic	CP009509.1	3490685	3490910	15	ACATAGATTTCATCA	0	GCA_000979335.1_gtlEnvA5udCFS_genomic	JJOR01000056.1	29853	29928	5	ACATAGATTTCATCA	0	FALSE
GCA_000970165.1_ASM97016v1_genomic	CP009509.1	2780698	2780754	4	TATTCTGTCCTGTT	0	GCA_000979335.1_gtlEnvA5udCFS_genomic	JJOR01000111.1	84440	84496	4	TATTCTGTCCTGTT	0	TRUE
GCA_000970165.1_ASM97016v1_genomic	CP009509.1	3063807	3063864	3	TTTTTAAGGCTTATTCTGT	0	GCA_000979335.1_gtlEnvA5udCFS_genomic	JJOR01000053.1	47360	47417	3	AGAATAAGCCTTAAAAAAC	2	TRUE
GCA_000970165.1_ASM97016v1_genomic	CP009509.1	2612216	2612285	3	TTCTGTTATTGATTTTATGTTGT	0	GCA_000979335.1_gtlEnvA5udCFS_genomic	JJOR01000093.1	0	69	3	AATCAATAACAGAAACAACATAA	9	TRUE
GCA_000970165.1_ASM97016v1_genomic	CP009509.1	3546569	3546629	4	TAAAAATTAAGGAGA	0	GCA_000979335.1_gtlEnvA5udCFS_genomic	JJOR01000150.1	23049	23109	4	TAAAAATTAAGGAGA	0	TRUE
GCA_000970165.1_ASM97016v1_genomic	CP009509.1	3269715	3269787	4	TGATTGATTAAGTAAAGT	0	GCA_000979335.1_gtlEnvA5udCFS_genomic	JJOR01000072.1	10079	10133	3	TTTACTTAATCAATCAAC	2	FALSE
GCA_000970165.1_ASM97016v1_genomic	CP009509.1	3517932	3517992	3	CACCCATAATATATTGATAT	0	GCA_000979335.1_gtlEnvA5udCFS_genomic	JJOR01000134.1	5182	5242	3	ATATCAATATATTATGGGTG	0	TRUE
GCA_000970165.1_ASM97016v1_genomic	CP009509.1	3621112	3621172	4	TTTTTTAATCAACCG	0	GCA_000979335.1_gtlEnvA5udCFS_genomic	JJOR01000089.1	471	531	4	TTTTTTAATCAACCG	0	TRUE
GCA_000970165.1_ASM97016v1_genomic	CP009509.1	3863403	3863454	3	CAGAATCTGAAAACAAA	0	GCA_000979335.1_gtlEnvA5udCFS_genomic	JJOR01000166.1	11675	11726	3	CAGAATCTGAAAACAAA	0	TRUE
GCA_000970165.1_ASM97016v1_genomic	CP009509.1	2903617	2903683	3	ACTTTTGTTTCACTTTCATTTC	0	GCA_000979335.1_gtlEnvA5udCFS_genomic	JJOR01000097.1	42182	42248	3	ACTTTTGTTTCACTTTCATTTC	0	TRUE
GCA_000970165.1_ASM97016v1_genomic	CP009509.1	97463	97606	11	TCTTTTATAAGTG	0	GCA_000979345.1_gtlEnvA5udCFS_genomic	JJOS01000028.1	25664	25716	4	TCTTTTATAAGTG	0	FALSE
GCA_000970165.1_ASM97016v1_genomic	CP009509.1	4047066	4047118	4	TTTTTACTACTTC	0	GCA_000979335.1_gtlEnvA5udCFS_genomic	JJOR01000029.1	7429	7546	9	CTTCTTTTTACTA	4	FALSE
GCA_000970165.1_ASM97016v1_genomic	CP009509.1	4065086	4065146	4	AAATTACCGTTTTTC	0	GCA_000979335.1_gtlEnvA5udCFS_genomic	JJOR01000029.1	18850	18910	4	AAATTACCGTTTTTC	0	TRUE
GCA_000970165.1_ASM97016v1_genomic	CP009509.1	3937265	3937329	4	CATTGAAACTAAAAAA	0	GCA_000979335.1_gtlEnvA5udCFS_genomic	JJOR01000074.1	3121	3185	4	TTTCAATGTTTTTTAG	8	TRUE
GCA_000970165.1_ASM97016v1_genomic	CP009509.1	3909446	3909510	4	ACAAAGAAACAAAAAC	0	GCA_000979335.1_gtlEnvA5udCFS_genomic	JJOR01000176.1	15301	15365	4	ACAAAGAAACAAAAAC	0	TRUE
GCA_000970165.1_ASM97016v1_genomic	CP009509.1	3503360	3503474	6	AAAATCCTCCTGACCTGAG	0	GCA_000979335.1_gtlEnvA5udCFS_genomic	JJOR01000134.1	18785	18861	4	TCAGGAGGATTTTCTCAGG	6	FALSE
GCA_000970165.1_ASM97016v1_genomic	CP009509.1	3440320	3440396	4	TGCCGTAAAATCTTTAACC	0	GCA_000979335.1_gtlEnvA5udCFS_genomic	JJOR01000109.1	11147	11204	3	TTTACGGCAGGTTAAAGAT	10	FALSE
GCA_000970165.1_ASM97016v1_genomic	CP009509.1	336805	337075	18	TCTCAACTAAAATAC	0	GCA_000979345.1_gtlEnvA5udCFS_genomic	JJOS01000022.1	51542	51662	8	TCTCAACTAAAATAC	0	FALSE
GCA_000970165.1_ASM97016v1_genomic	CP009509.1	3873949	3874075	7	TATTATTGTTACATTATG	0	GCA_000979335.1_gtlEnvA5udCFS_genomic	JJOR01000166.1	22218	22290	4	TATTATTGTTACATTATG	0	FALSE
GCA_000970165.1_ASM97016v1_genomic	CP009509.1	3873949	3874075	7	TATTATTGTTACATTATG	0	GCA_000979335.1_gtlEnvA5udCFS_genomic	JJOR01000189.1	0	72	4	TATGTATTATTGTTACAT	4	FALSE
GCA_000970165.1_ASM97016v1_genomic	CP009509.1	4078635	4078686	3	TTTAAAGTAACATATTC	0	GCA_000979335.1_gtlEnvA5udCFS_genomic	JJOR01000005.1	20872	20957	5	AAAGAATATGTTACTTT	14	FALSE
GCA_000970165.1_ASM97016v1_genomic	CP009509.1	6771	6831	4	ATCCTGATATTAATG	0	GCA_000979345.1_gtlEnvA5udCFS_genomic	JJOS01000021.1	32470	32530	4	TCATTAATATCAGGA	14	TRUE
GCA_000970165.1_ASM97016v1_genomic	CP009509.1	3966350	3966462	7	TCCAAAAACATGATAC	0	GCA_000979335.1_gtlEnvA5udCFS_genomic	JJOR01000043.1	9271	9367	6	TATCATGTTTTTGGAG	1	FALSE
GCA_000970165.1_ASM97016v1_genomic	CP009509.1	150422	150512	6	GTCTAAACTTAAAGG	0	GCA_000979345.1_gtlEnvA5udCFS_genomic	JJOS01000004.1	215964	216024	4	TTTAAGTTTAGACCC	2	FALSE
GCA_000970165.1_ASM97016v1_genomic	CP009509.1	3026284	3026359	3	AATATCAAAGAGGATATGATTGAAG	0	GCA_000979335.1_gtlEnvA5udCFS_genomic	JJOR01000186.1	1635	1710	3	ATATCCTCTTTGATATTCTTCAATC	8	TRUE
GCA_000970165.1_ASM97016v1_genomic	CP009509.1	523920	523988	4	TTTAAAATGTATAATCT	0	GCA_000979345.1_gtlEnvA5udCFS_genomic	JJOS01000004.1	148613	148681	4	TTAAAAGATTATACATT	12	TRUE
GCA_000970165.1_ASM97016v1_genomic	CP009509.1	127502	127566	4	TTTATTGTCTCAACTC	0	GCA_000979345.1_gtlEnvA5udCFS_genomic	JJOS01000004.1	239362	239426	4	AATAAAGAGTTGAGAC	10	TRUE
GCA_000970165.1_ASM97016v1_genomic	CP009509.1	594759	594810	3	CTCAGACATTTCTTCCA	0	GCA_000979345.1_gtlEnvA5udCFS_genomic	JJOS01000045.1	4673	4724	3	GTCTGAGTGGAAGAAAT	10	TRUE
GCA_000970165.1_ASM97016v1_genomic	CP009509.1	4087233	4087353	6	ATTATAAAAAGATATAAAAA	0	GCA_000979335.1_gtlEnvA5udCFS_genomic	JJOR01000005.1	13850	13930	4	TTTTTTATATCTTTTTATAA	19	FALSE
GCA_000970165.1_ASM97016v1_genomic	CP009509.1	3967499	3967587	4	TATTGGATTAATGTTAAAAACA	0	GCA_000979335.1_gtlEnvA5udCFS_genomic	JJOR01000043.1	8172	8238	3	TTAATCCAATATGTTTTTAACA	11	FALSE
GCA_000970165.1_ASM97016v1_genomic	CP009509.1	875989	876057	4	ACCAAATAGGCTGAAAC	0	GCA_000979345.1_gtlEnvA5udCFS_genomic	JJOS01000142.1	45419	45487	4	ACCAAATAGGCTGAAAC	0	TRUE
GCA_000970165.1_ASM97016v1_genomic	CP009509.1	3377767	3377875	4	TACTTCTTCTTCGGTAGCTTCTTCAGC	0	GCA_000979335.1_gtlEnvA5udCFS_genomic	JJOR01000154.1	36063	36144	3	TACTTCTTCTTCGGTAGCTTCTTCAGC	0	FALSE
GCA_000970165.1_ASM97016v1_genomic	CP009509.1	1238771	1238835	4	CCCGAGTTCCGTCTCG	0	GCA_000979345.1_gtlEnvA5udCFS_genomic	JJOS01000117.1	26752	26832	5	GAGTTCCGTCTCGCCC	13	FALSE
GCA_000970165.1_ASM97016v1_genomic	CP009509.1	968753	968848	5	CTATTATTTTTCTTCTTTA	0	GCA_000979345.1_gtlEnvA5udCFS_genomic	JJOS01000069.1	16856	16932	4	AAAATAATAGTAAAGAAGA	9	FALSE
GCA_000970165.1_ASM97016v1_genomic	CP009509.1	1064161	1064212	3	TTTTTCTTCTCTTAGAT	0	GCA_000979345.1_gtlEnvA5udCFS_genomic	JJOS01000067.1	17710	17795	5	ATCTAAGAGAAGAAAAA	0	FALSE
GCA_000970165.1_ASM97016v1_genomic	CP009509.1	1609250	1609320	5	TGGAAAAATTGTAA	0	GCA_000979345.1_gtlEnvA5udCFS_genomic	JJOS01000126.1	36423	36479	4	TGGAAAAATTGTAA	0	FALSE
GCA_000970165.1_ASM97016v1_genomic	CP009509.1	138799	138937	6	TGCTTTTACTTTTTTCTTCTAAA	0	GCA_000979345.1_gtlEnvA5udCFS_genomic	JJOS01000004.1	227447	227516	3	TTAGAAGAAAAAAGTAAAAGCAT	1	FALSE
GCA_000970165.1_ASM97016v1_genomic	CP009509.1	1118183	1118234	3	TGGTGCATTCCTTTTAA	0	GCA_000979345.1_gtlEnvA5udCFS_genomic	JJOS01000124.1	107929	107980	3	CACCATTAAAAGGAATG	12	TRUE
GCA_000970165.1_ASM97016v1_genomic	CP009509.1	867450	867526	4	TAGAATAAATAAAAGTCAG	0	GCA_000979345.1_gtlEnvA5udCFS_genomic	JJOS01000142.1	36880	36956	4	TAGAATAAATAAAAGTCAG	0	TRUE
GCA_000970165.1_ASM97016v1_genomic	CP009509.1	857206	857325	7	TTTAGTTTTATATTTAT	0	GCA_000979345.1_gtlEnvA5udCFS_genomic	JJOS01000142.1	26733	26784	3	TTTATATTTATTTTAGT	11	FALSE
GCA_000970165.1_ASM97016v1_genomic	CP009509.1	1333171	1333299	8	AATTAATTGACTTTCT	0	GCA_000979345.1_gtlEnvA5udCFS_genomic	JJOS01000083.1	16812	16924	7	TAGAAAGTCAATTAAT	15	FALSE
GCA_000970165.1_ASM97016v1_genomic	CP009509.1	922319	922487	4	GAATGCATAATCCATTAGTTCAAATGCATAATCGGTTAGTTT	0	GCA_000979335.1_gtlEnvA5udCFS_genomic	JJOR01000017.1	7500	7626	3	GAATGCATAATCCATTAGTTCAAATGCATAATCGGTTAGTTT	0	FALSE
GCA_000970165.1_ASM97016v1_genomic	CP009509.1	1441844	1441904	4	AAATAATCTTACAGA	0	GCA_000979345.1_gtlEnvA5udCFS_genomic	JJOS01000012.1	90889	90949	4	AAATAATCTTACAGA	0	TRUE
GCA_000970165.1_ASM97016v1_genomic	CP009509.1	1504074	1504150	4	ATTATTATATATTTCACAT	0	GCA_000979345.1_gtlEnvA5udCFS_genomic	JJOS01000034.1	56792	56849	3	ATTATTATATATTTCACAT	0	FALSE
GCA_000970165.1_ASM97016v1_genomic	CP009509.1	746599	746671	4	AAAAATAATCTGAATTAG	0	GCA_000979345.1_gtlEnvA5udCFS_genomic	JJOS01000104.1	12149	12203	3	TATTTTTCTAATTCAGAT	11	FALSE
GCA_000970165.1_ASM97016v1_genomic	CP009509.1	659247	659379	6	TTTTTCCTGAATTGTGTTATTG	0	GCA_000979345.1_gtlEnvA5udCFS_genomic	JJOS01000134.1	5183	5271	4	AGGAAAAACAATAACACAATTC	14	FALSE
GCA_000970165.1_ASM97016v1_genomic	CP009509.1	1730803	1730875	6	GGTTTAAAAGTC	0	GCA_000979345.1_gtlEnvA5udCFS_genomic	JJOS01000002.1	143867	143927	5	GACTTTTAAACC	0	FALSE
GCA_000970165.1_ASM97016v1_genomic	CP009509.1	1629107	1629297	10	GTTACAGGAGATAGATTGA	0	GCA_000979345.1_gtlEnvA5udCFS_genomic	JJOS01000093.1	12497	12573	4	TCCTGTAACTCAATCTATC	10	FALSE
GCA_000970165.1_ASM97016v1_genomic	CP009509.1	1654148	1654202	3	TTTAATGGTTAAATATAT	0	GCA_000979345.1_gtlEnvA5udCFS_genomic	JJOS01000105.1	17085	17139	3	TTTAATGGTTAAATATAT	0	TRUE
GCA_000970165.1_ASM97016v1_genomic	CP009509.1	1594882	1594936	3	TTTATAAGAAAGGTTCGA	0	GCA_000979345.1_gtlEnvA5udCFS_genomic	JJOS01000126.1	22055	22109	3	TTTATAAGAAAGGTTCGA	0	TRUE
GCA_000970165.1_ASM97016v1_genomic	CP009509.1	1238883	1238967	3	TTATAGTTGACTTGCTCAGGAGGTCTAA	0	GCA_000979345.1_gtlEnvA5udCFS_genomic	JJOS01000015.1	3718	3802	3	TTATAGTTGACTTGCTCAGGAGGTCTAA	0	TRUE
GCA_000970165.1_ASM97016v1_genomic	CP009509.1	953883	953943	3	TTTATCATTTTCTTAAAGAA	0	GCA_000979345.1_gtlEnvA5udCFS_genomic	JJOS01000069.1	31814	31874	3	AATTCTTTAAGAAAATGATA	18	TRUE
GCA_000970165.1_ASM97016v1_genomic	CP009509.1	1473047	1473299	14	ATAATCTGAATAGGTTTG	0	GCA_000979345.1_gtlEnvA5udCFS_genomic	JJOS01000012.1	122163	122289	7	ATAATCTGAATAGGTTTG	0	FALSE
GCA_000970165.1_ASM97016v1_genomic	CP009509.1	1629013	1629089	4	TTACAGGAGATAGATTGAG	0	GCA_000979345.1_gtlEnvA5udCFS_genomic	JJOS01000126.1	49620	49696	4	TTACAGGAGATAGATTGAG	0	TRUE
GCA_000970165.1_ASM97016v1_genomic	CP009509.1	1629107	1629297	10	GTTACAGGAGATAGATTGA	0	GCA_000979345.1_gtlEnvA5udCFS_genomic	JJOS01000126.1	49620	49696	4	TTACAGGAGATAGATTGAG	18	FALSE
GCA_000970165.1_ASM97016v1_genomic	CP009509.1	1182470	1182558	4	ATTTTTTTCCACTTTTCCTTCT	0	GCA_000979345.1_gtlEnvA5udCFS_genomic	JJOS01000124.1	36952	37040	4	AAAAAATAGAAGGAAAAGTGGA	15	TRUE
GCA_000970165.1_ASM97016v1_genomic	CP009509.1	1875267	1875324	3	TTGATATTTAAATATTATT	0	GCA_000979345.1_gtlEnvA5udCFS_genomic	JJOS01000052.1	6802	6859	3	AAATAATATTTAAATATCA	18	TRUE
GCA_000970165.1_ASM97016v1_genomic	CP009509.1	1773086	1773182	6	TATTTTGTTCAAATAA	0	GCA_000979345.1_gtlEnvA5udCFS_genomic	JJOS01000002.1	104109	104205	6	ATATTATTTGAACAAA	13	TRUE
GCA_000970165.1_ASM97016v1_genomic	CP009509.1	1695839	1695896	3	ATATATTAACTATTATTTA	0	GCA_000979345.1_gtlEnvA5udCFS_genomic	JJOS01000105.1	58801	58858	3	ATATATTAACTATTATTTA	0	TRUE
GCA_000970165.1_ASM97016v1_genomic	CP009509.1	2050877	2050937	4	CTCAGAAAACTTTCT	0	GCA_000979345.1_gtlEnvA5udCFS_genomic	JJOS01000097.1	11310	11385	5	CAGAAAACTTTCTCT	13	FALSE
GCA_000970165.1_ASM97016v1_genomic	CP009509.1	1629013	1629089	4	TTACAGGAGATAGATTGAG	0	GCA_000979345.1_gtlEnvA5udCFS_genomic	JJOS01000093.1	12497	12573	4	TCCTGTAACTCAATCTATC	11	TRUE
GCA_000970165.1_ASM97016v1_genomic	CP009509.1	1663602	1663656	3	AACAGAAACCAGATTAAT	0	GCA_000979345.1_gtlEnvA5udCFS_genomic	JJOS01000105.1	26538	26592	3	AACAGAAACCAGATTAAT	0	TRUE
GCA_000970165.1_ASM97016v1_genomic	CP009509.1	2044030	2044110	5	ATATTCGATTTAATTT	0	GCA_000979345.1_gtlEnvA5udCFS_genomic	JJOS01000097.1	4509	4573	4	ATATTCGATTTAATTT	0	FALSE
GCA_000970165.1_ASM97016v1_genomic	CP009509.1	1998388	1998514	7	ACATTTGTATCATTAGTC	0	GCA_000979345.1_gtlEnvA5udCFS_genomic	JJOS01000034.1	36716	36806	5	TACAAATGTGACTAATGA	9	FALSE
GCA_000970165.1_ASM97016v1_genomic	CP009509.1	324229	324339	5	TTTTTACTGGTATACTGCTTAC	0	GCA_000979345.1_gtlEnvA5udCFS_genomic	JJOS01000022.1	38944	39076	6	TTTTTACTGGTATACTGCTTAC	0	FALSE
GCA_000970165.1_ASM97016v1_genomic	CP009509.1	1912850	1912918	4	TAAATTAAGTATTTTTC	0	GCA_000979345.1_gtlEnvA5udCFS_genomic	JJOS01000072.1	29987	30055	4	TAAATTAAGTATTTTTC	0	TRUE
GCA_000970165.1_ASM97016v1_genomic	CP009509.1	265646	265736	3	GCTTTTATTTATCCTACTTTTATTCATTCA	0	GCA_000979345.1_gtlEnvA5udCFS_genomic	JJOS01000107.1	20761	20851	3	TAAAAGCTGAATGAATAAAAGTAGGATAAA	23	TRUE
GCA_000970165.1_ASM97016v1_genomic	CP009509.1	820758	820821	3	AAATTAAGGGTCTTTTGAATC	0	GCA_000979345.1_gtlEnvA5udCFS_genomic	JJOS01000142.1	4584	4647	3	AAATTAAGGGTCTTTTGAATC	0	TRUE
GCA_000970165.1_ASM97016v1_genomic	CP009509.1	2169436	2169526	5	CTTTCTTCCTTTCTTCCT	0	GCA_000979345.1_gtlEnvA5udCFS_genomic	JJOS01000075.1	1167	1257	5	AGGAAGAAAGGAAGAAAG	0	TRUE
GCA_000970165.1_ASM97016v1_genomic	CP009509.1	1730464	1730590	6	ATTTCTTTCTGCTTTCTTCTC	0	GCA_000979345.1_gtlEnvA5udCFS_genomic	JJOS01000002.1	144129	144255	6	CAGAAAGAAATGAGAAGAAAG	10	TRUE
GCA_000970165.1_ASM97016v1_genomic	CP009509.1	1724904	1724980	4	ATTTCATAGTAAAGCTGTT	0	GCA_000979345.1_gtlEnvA5udCFS_genomic	JJOS01000002.1	149747	149823	4	AATAACAGCTTTACTATGA	16	TRUE
GCA_000970165.1_ASM97016v1_genomic	CP009509.1	1892214	1892282	4	AAAGAGAACTTAAAGAA	0	GCA_000979345.1_gtlEnvA5udCFS_genomic	JJOS01000072.1	9287	9355	4	AAAGAGAACTTAAAGAA	0	TRUE
GCA_000970165.1_ASM97016v1_genomic	CP009509.1	2433387	2433465	6	TTCAACTGAAATA	0	GCA_000979345.1_gtlEnvA5udCFS_genomic	JJOS01000140.1	4984	5036	4	AATATTTCAGTTG	11	FALSE
GCA_000970165.1_ASM97016v1_genomic	CP009509.1	3986759	3986870	3	GCGAAAAGGACCGCGTACTCCCGATGCGCAATTCGGG	0	GCA_000979335.1_gtlEnvA5udCFS_genomic	JJOR01000088.1	4221	4332	3	GCGAAAAGGACCGCGTACTCCCGATGCGCAATTCGGG	0	TRUE
GCA_000970165.1_ASM97016v1_genomic	CP009509.1	963267	963363	3	CCCGAATTGCGGCTCGGGAGTACGCTGTCCTT	0	GCA_000979345.1_gtlEnvA5udCFS_genomic	JJOS01000069.1	22321	22481	5	CGCAATTCGGGAAGGACAGCGTACTCCCGAGC	21	FALSE
GCA_000970165.1_ASM97016v1_genomic	CP009509.1	2238418	2238546	8	TTATCAGACTTCTATC	0	GCA_000979345.1_gtlEnvA5udCFS_genomic	JJOS01000131.1	36739	36835	6	GTCTGATAAGATAGAA	7	FALSE
GCA_000970165.1_ASM97016v1_genomic	CP009509.1	2292767	2292839	6	TTTATTCAGTTA	0	GCA_000979345.1_gtlEnvA5udCFS_genomic	JJOS01000076.1	138	210	6	GAATAAATAACT	5	TRUE
GCA_000970165.1_ASM97016v1_genomic	CP009509.1	2236664	2236776	7	AATAAAAGAGAAAGAG	0	GCA_000979345.1_gtlEnvA5udCFS_genomic	JJOS01000131.1	38496	38576	5	TTTTATTCTCTTTCTC	9	FALSE
GCA_000970165.1_ASM97016v1_genomic	CP009509.1	2303693	2303744	3	TTTTGAATCTTTAAATT	0	GCA_000979345.1_gtlEnvA5udCFS_genomic	JJOS01000127.1	2923	2974	3	TTTTGAATCTTTAAATT	0	TRUE
GCA_000970165.1_ASM97016v1_genomic	CP009509.1	2041552	2041628	4	ATATTCCAGTAATTTTACC	0	GCA_000979345.1_gtlEnvA5udCFS_genomic	JJOS01000097.1	2031	2107	4	ATATTCCAGTAATTTTACC	0	TRUE
GCA_000970165.1_ASM97016v1_genomic	CP009509.1	1799820	1799928	6	TTGAGATGGTAAATAAAA	0	GCA_000979345.1_gtlEnvA5udCFS_genomic	JJOS01000002.1	39537	39645	6	TTTTATTTACCATCTCAA	0	TRUE
GCA_000970165.1_ASM97016v1_genomic	CP009509.1	2477084	2477196	7	TAATTGACACTGAATC	0	GCA_000979345.1_gtlEnvA5udCFS_genomic	JJOS01000044.1	21361	21441	5	TAATTGACACTGAATC	0	FALSE
GCA_000970165.1_ASM97016v1_genomic	CP009509.1	2894084	2894172	8	GCTATTCAAAA	0	GCA_000979345.1_gtlEnvA5udCFS_genomic	JJOS01000070.1	5550	5660	10	GCTATTCAAAA	0	FALSE
GCA_000970165.1_ASM97016v1_genomic	CP009509.1	1793326	1793398	3	TCTTATTCATAATCTGAATATTTT	0	GCA_000979345.1_gtlEnvA5udCFS_genomic	JJOS01000002.1	85490	85562	3	ATGAATAAGAAAAATATTCAGATT	14	TRUE
GCA_000970165.1_ASM97016v1_genomic	CP009509.1	2154098	2154278	10	AAGTAAGTGAAGATAAAG	0	GCA_000979345.1_gtlEnvA5udCFS_genomic	JJOS01000057.1	8611	8719	6	TCTTTATCTTCACTTACT	17	FALSE
GCA_000970165.1_ASM97016v1_genomic	CP009509.1	2557216	2557288	4	TGAAACTGTAACTCCGGT	0	GCA_000979345.1_gtlEnvA5udCFS_genomic	JJOS01000032.1	5133	5205	4	TGAAACTGTAACTCCGGT	0	TRUE
GCA_000970165.1_ASM97016v1_genomic	CP009509.1	2861054	2861144	5	GAAAATAAGAGATCGAAA	0	GCA_000979345.1_gtlEnvA5udCFS_genomic	JJOS01000073.1	22193	22265	4	TCTTTCGATCTCTTATTT	16	FALSE
GCA_000970165.1_ASM97016v1_genomic	CP009509.1	2393539	2393603	4	TATCCAGCTCTAAATT	0	GCA_000979345.1_gtlEnvA5udCFS_genomic	JJOS01000091.1	9929	9993	4	AGAGCTGGATAAATTT	5	TRUE
GCA_000970165.1_ASM97016v1_genomic	CP009509.1	3646333	3646396	7	TTTACCGCT	0	GCA_000979345.1_gtlEnvA5udCFS_genomic	JJOS01000012.1	162682	162736	6	AAGCGGTAA	8	FALSE
GCA_000970165.1_ASM97016v1_genomic	CP009509.1	2117473	2117530	3	AGTTCAGTGTTTAGTCTTT	0	GCA_000979345.1_gtlEnvA5udCFS_genomic	JJOS01000079.1	25270	25327	3	AGTTCAGTGTTTAGTCTTT	0	TRUE
GCA_000970165.1_ASM97016v1_genomic	CP009509.1	2936694	2936762	4	ATTCCTTTATCTATAGA	0	GCA_000979345.1_gtlEnvA5udCFS_genomic	JJOS01000070.1	45847	45898	3	ATTCCTTTATCTATAGA	0	FALSE
GCA_000970165.1_ASM97016v1_genomic	CP009509.1	2947708	2947813	7	TCTCTCACTTAACCT	0	GCA_000979345.1_gtlEnvA5udCFS_genomic	JJOS01000064.1	13506	13596	6	AGGTTAAGTGAGAGA	0	FALSE
GCA_000970165.1_ASM97016v1_genomic	CP009509.1	2397029	2397105	4	TAATTTTTACATTGTTAAC	0	GCA_000979345.1_gtlEnvA5udCFS_genomic	JJOS01000091.1	6421	6497	4	TTAACAATGTAAAAATTAG	1	TRUE
GCA_000970165.1_ASM97016v1_genomic	CP009509.1	2233565	2233629	4	TGGTTGAGAATAAAGA	0	GCA_000979345.1_gtlEnvA5udCFS_genomic	JJOS01000131.1	41605	41669	4	TTATTCTCAACCATCT	3	TRUE
GCA_000970165.1_ASM97016v1_genomic	CP009509.1	3517932	3517992	3	CACCCATAATATATTGATAT	0	GCA_000979345.1_gtlEnvA5udCFS_genomic	JJOS01000038.1	15773	15833	3	CACCCATAATATATTGATAT	0	TRUE
GCA_000970165.1_ASM97016v1_genomic	CP009509.1	3269715	3269787	4	TGATTGATTAAGTAAAGT	0	GCA_000979345.1_gtlEnvA5udCFS_genomic	JJOS01000138.1	10080	10134	3	TTTACTTAATCAATCAAC	2	FALSE
GCA_000970165.1_ASM97016v1_genomic	CP009509.1	2424458	2424560	6	TTTTCTAAATGGATATC	0	GCA_000979345.1_gtlEnvA5udCFS_genomic	JJOS01000140.1	13811	13896	5	GATATCCATTTAGAAAA	0	FALSE
GCA_000970165.1_ASM97016v1_genomic	CP009509.1	3621112	3621172	4	TTTTTTAATCAACCG	0	GCA_000979345.1_gtlEnvA5udCFS_genomic	JJOS01000018.1	30499	30559	4	TTTTTTAATCAACCG	0	TRUE
GCA_000970165.1_ASM97016v1_genomic	CP009509.1	2836160	2836238	6	TCTTTACTCTACA	0	GCA_000979345.1_gtlEnvA5udCFS_genomic	JJOS01000073.1	43963	44080	9	AGTAAAGATGTAG	5	FALSE
GCA_000970165.1_ASM97016v1_genomic	CP009509.1	3068102	3068294	12	GAATTGATATGAAATT	0	GCA_000979345.1_gtlEnvA5udCFS_genomic	JJOS01000011.1	32917	32997	5	TTCAATTTCATATCAA	13	FALSE
GCA_000970165.1_ASM97016v1_genomic	CP009509.1	3079805	3079861	4	AATTTCAACTTTAA	0	GCA_000979345.1_gtlEnvA5udCFS_genomic	JJOS01000011.1	21275	21331	4	TTTAAAGTTGAAAT	13	TRUE
GCA_000970165.1_ASM97016v1_genomic	CP009509.1	2277810	2277873	3	GGATTTTTTGACATTTTTCCA	0	GCA_000979345.1_gtlEnvA5udCFS_genomic	JJOS01000076.1	15075	15138	3	AAATCCTGGAAAAATGTCAAA	15	TRUE
GCA_000970165.1_ASM97016v1_genomic	CP009509.1	3664784	3664880	8	TTTTCACCCAAC	0	GCA_000979345.1_gtlEnvA5udCFS_genomic	JJOS01000012.1	145703	145787	7	TGGGTGAAAAGT	2	FALSE
GCA_000970165.1_ASM97016v1_genomic	CP009509.1	3546569	3546629	4	TAAAAATTAAGGAGA	0	GCA_000979345.1_gtlEnvA5udCFS_genomic	JJOS01000080.1	23110	23170	4	TAAAAATTAAGGAGA	0	TRUE
GCA_000970165.1_ASM97016v1_genomic	CP009509.1	2229247	2229322	3	AATAAAATGAATAATGAAATAAAAG	0	GCA_000979345.1_gtlEnvA5udCFS_genomic	JJOS01000036.1	49355	49430	3	AATAAAATGAATAATGAAATAAAAG	0	TRUE
GCA_000970165.1_ASM97016v1_genomic	CP009509.1	3863403	3863454	3	CAGAATCTGAAAACAAA	0	GCA_000979345.1_gtlEnvA5udCFS_genomic	JJOS01000089.1	11656	11707	3	CAGAATCTGAAAACAAA	0	TRUE
GCA_000970165.1_ASM97016v1_genomic	CP009509.1	3440320	3440396	4	TGCCGTAAAATCTTTAACC	0	GCA_000979345.1_gtlEnvA5udCFS_genomic	JJOS01000035.1	35263	35320	3	TTTACGGCAGGTTAAAGAT	10	FALSE
GCA_000970165.1_ASM97016v1_genomic	CP009509.1	2612216	2612285	3	TTCTGTTATTGATTTTATGTTGT	0	GCA_000979345.1_gtlEnvA5udCFS_genomic	JJOS01000112.1	7938	8007	3	AATCAATAACAGAAACAACATAA	9	TRUE
GCA_000970165.1_ASM97016v1_genomic	CP009509.1	4047066	4047118	4	TTTTTACTACTTC	0	GCA_000979345.1_gtlEnvA5udCFS_genomic	JJOS01000004.1	99366	99431	5	CTTCTTTTTACTA	4	FALSE
GCA_000970165.1_ASM97016v1_genomic	CP009509.1	3490685	3490910	15	ACATAGATTTCATCA	0	GCA_000979345.1_gtlEnvA5udCFS_genomic	JJOS01000128.1	19	79	4	AAATCTATGTTGATG	5	FALSE
GCA_000970165.1_ASM97016v1_genomic	CP009509.1	3490685	3490910	15	ACATAGATTTCATCA	0	GCA_000979345.1_gtlEnvA5udCFS_genomic	JJOS01000048.1	0	75	5	ACATAGATTTCATCA	0	FALSE
GCA_000970165.1_ASM97016v1_genomic	CP009509.1	2613230	2613282	4	TATTCACTTCTTC	0	GCA_000979345.1_gtlEnvA5udCFS_genomic	JJOS01000112.1	6951	7003	4	AATAGAAGAAGTG	9	TRUE
GCA_000970165.1_ASM97016v1_genomic	CP009509.1	3270928	3271000	6	TTATTCAGTTAT	0	GCA_000979345.1_gtlEnvA5udCFS_genomic	JJOS01000076.1	138	210	6	GAATAAATAACT	6	TRUE
GCA_000970165.1_ASM97016v1_genomic	CP009509.1	97463	97606	11	TCTTTTATAAGTG	0	GCA_000979375.1_gtlEnvA5udCFS_genomic	JJOT01000059.1	3213	3265	4	AAAAGACACTTAT	7	FALSE
GCA_000970165.1_ASM97016v1_genomic	CP009509.1	3026284	3026359	3	AATATCAAAGAGGATATGATTGAAG	0	GCA_000979345.1_gtlEnvA5udCFS_genomic	JJOS01000109.1	1667	1742	3	ATATCCTCTTTGATATTCTTCAATC	8	TRUE
GCA_000970165.1_ASM97016v1_genomic	CP009509.1	3218607	3218867	13	GTTTATGAACTCTATCTCTT	0	GCA_000979345.1_gtlEnvA5udCFS_genomic	JJOS01000139.1	12585	12705	6	GTTTATGAACTCTATCTCTT	0	FALSE
GCA_000970165.1_ASM97016v1_genomic	CP009509.1	594759	594810	3	CTCAGACATTTCTTCCA	0	GCA_000979375.1_gtlEnvA5udCFS_genomic	JJOT01000053.1	5967	6018	3	GTCTGAGTGGAAGAAAT	10	TRUE
GCA_000970165.1_ASM97016v1_genomic	CP009509.1	3909446	3909510	4	ACAAAGAAACAAAAAC	0	GCA_000979345.1_gtlEnvA5udCFS_genomic	JJOS01000010.1	6716	6780	4	ACAAAGAAACAAAAAC	0	TRUE
GCA_000970165.1_ASM97016v1_genomic	CP009509.1	3503360	3503474	6	AAAATCCTCCTGACCTGAG	0	GCA_000979345.1_gtlEnvA5udCFS_genomic	JJOS01000038.1	2141	2217	4	AAAATCCTCCTGACCTGAG	0	FALSE
GCA_000970165.1_ASM97016v1_genomic	CP009509.1	3966350	3966462	7	TCCAAAAACATGATAC	0	GCA_000979345.1_gtlEnvA5udCFS_genomic	JJOS01000004.1	9293	9421	8	TATCATGTTTTTGGAG	1	FALSE
GCA_000970165.1_ASM97016v1_genomic	CP009509.1	6771	6831	4	ATCCTGATATTAATG	0	GCA_000979375.1_gtlEnvA5udCFS_genomic	JJOT01000110.1	32438	32498	4	TCATTAATATCAGGA	14	TRUE
GCA_000970165.1_ASM97016v1_genomic	CP009509.1	3873949	3874075	7	TATTATTGTTACATTATG	0	GCA_000979345.1_gtlEnvA5udCFS_genomic	JJOS01000089.1	22196	22268	4	TATTATTGTTACATTATG	0	FALSE
GCA_000970165.1_ASM97016v1_genomic	CP009509.1	336805	337075	18	TCTCAACTAAAATAC	0	GCA_000979375.1_gtlEnvA5udCFS_genomic	JJOT01000052.1	0	75	5	TTTTAGTTGAGAGTA	3	FALSE
GCA_000970165.1_ASM97016v1_genomic	CP009509.1	3063807	3063864	3	TTTTTAAGGCTTATTCTGT	0	GCA_000979345.1_gtlEnvA5udCFS_genomic	JJOS01000011.1	37221	37278	3	AGAATAAGCCTTAAAAAAC	2	TRUE
GCA_000970165.1_ASM97016v1_genomic	CP009509.1	4078635	4078686	3	TTTAAAGTAACATATTC	0	GCA_000979345.1_gtlEnvA5udCFS_genomic	JJOS01000004.1	126408	126493	5	TTTAAAGTAACATATTC	0	FALSE
GCA_000970165.1_ASM97016v1_genomic	CP009509.1	875989	876057	4	ACCAAATAGGCTGAAAC	0	GCA_000979375.1_gtlEnvA5udCFS_genomic	JJOT01000050.1	7775	7843	4	TTTGGTGTTTCAGCCTA	11	TRUE
GCA_000970165.1_ASM97016v1_genomic	CP009509.1	1313967	1314044	7	CTAGCTCACTA	0	GCA_000979375.1_gtlEnvA5udCFS_genomic	JJOT01000132.1	41646	41723	7	CTAGCTCACTA	0	TRUE
GCA_000970165.1_ASM97016v1_genomic	CP009509.1	884040	884490	30	ATAAGCAGGAAGGGT	0	GCA_000979375.1_gtlEnvA5udCFS_genomic	JJOT01000105.1	28633	28708	5	CCTTCCTGCTTATAC	2	FALSE
GCA_000970165.1_ASM97016v1_genomic	CP009509.1	3967499	3967587	4	TATTGGATTAATGTTAAAAACA	0	GCA_000979345.1_gtlEnvA5udCFS_genomic	JJOS01000004.1	8172	8260	4	TTAATCCAATATGTTTTTAACA	11	TRUE
GCA_000970165.1_ASM97016v1_genomic	CP009509.1	1064161	1064212	3	TTTTTCTTCTCTTAGAT	0	GCA_000979375.1_gtlEnvA5udCFS_genomic	JJOT01000020.1	74099	74184	5	TTTTTCTTCTCTTAGAT	0	FALSE
GCA_000970165.1_ASM97016v1_genomic	CP009509.1	1148329	1148465	8	AATTCTATTTTTATATT	0	GCA_000979375.1_gtlEnvA5udCFS_genomic	JJOT01000020.1	160197	160248	3	AATTCTATTTTTATATT	0	FALSE
GCA_000970165.1_ASM97016v1_genomic	CP009509.1	127502	127566	4	TTTATTGTCTCAACTC	0	GCA_000979375.1_gtlEnvA5udCFS_genomic	JJOT01000097.1	69417	69481	4	AATAAAGAGTTGAGAC	10	TRUE
GCA_000970165.1_ASM97016v1_genomic	CP009509.1	867450	867526	4	TAGAATAAATAAAAGTCAG	0	GCA_000979375.1_gtlEnvA5udCFS_genomic	JJOT01000050.1	16367	16424	3	TCTACTGACTTTTATTTAT	15	FALSE
GCA_000970165.1_ASM97016v1_genomic	CP009509.1	1484229	1484299	5	GGTCATAAAAATCC	0	GCA_000979375.1_gtlEnvA5udCFS_genomic	JJOT01000004.1	3997	4067	5	GATTTTTATGACCG	1	TRUE
GCA_000970165.1_ASM97016v1_genomic	CP009509.1	3377767	3377875	4	TACTTCTTCTTCGGTAGCTTCTTCAGC	0	GCA_000979345.1_gtlEnvA5udCFS_genomic	JJOS01000035.1	98766	98928	6	GAAGAAGAAGTAGCTGAAGAAGCTACC	15	FALSE
GCA_000970165.1_ASM97016v1_genomic	CP009509.1	19077	19143	3	AGTTCAATTAGATGTGAGTTTT	0	GCA_000979375.1_gtlEnvA5udCFS_genomic	JJOT01000110.1	20102	20168	3	TTGAACTAAAACTCACATCTAA	15	TRUE
GCA_000970165.1_ASM97016v1_genomic	CP009509.1	3317562	3317697	5	AAAAAATATAAGGTAGAAAAAGAAATA	0	GCA_000979345.1_gtlEnvA5udCFS_genomic	JJOS01000035.1	157851	157932	3	TTTTTTATTTCTTTTTCTACCTTATAT	22	FALSE
GCA_000970165.1_ASM97016v1_genomic	CP009509.1	4087233	4087353	6	ATTATAAAAAGATATAAAAA	0	GCA_000979345.1_gtlEnvA5udCFS_genomic	JJOS01000125.1	0	80	4	TATAAAAAGATATAAAAAAT	18	FALSE
GCA_000970165.1_ASM97016v1_genomic	CP009509.1	523920	523988	4	TTTAAAATGTATAATCT	0	GCA_000979375.1_gtlEnvA5udCFS_genomic	JJOT01000053.1	64955	65023	4	TTAAAAGATTATACATT	12	TRUE
GCA_000970165.1_ASM97016v1_genomic	CP009509.1	1118183	1118234	3	TGGTGCATTCCTTTTAA	0	GCA_000979375.1_gtlEnvA5udCFS_genomic	JJOT01000020.1	130475	130526	3	TGGTGCATTCCTTTTAA	0	TRUE
GCA_000970165.1_ASM97016v1_genomic	CP009509.1	746599	746671	4	AAAAATAATCTGAATTAG	0	GCA_000979375.1_gtlEnvA5udCFS_genomic	JJOT01000074.1	12149	12203	3	TATTTTTCTAATTCAGAT	11	FALSE
GCA_000970165.1_ASM97016v1_genomic	CP009509.1	1594882	1594936	3	TTTATAAGAAAGGTTCGA	0	GCA_000979375.1_gtlEnvA5udCFS_genomic	JJOT01000080.1	18645	18699	3	CTTTCTTATAAATCGAAC	6	TRUE
GCA_000970165.1_ASM97016v1_genomic	CP009509.1	1238771	1238835	4	CCCGAGTTCCGTCTCG	0	GCA_000979375.1_gtlEnvA5udCFS_genomic	JJOT01000038.1	3667	3731	4	CCCGAGTTCCGTCTCG	0	TRUE
GCA_000970165.1_ASM97016v1_genomic	CP009509.1	1543148	1543202	3	GAGAAGTTCAATTATATT	0	GCA_000979375.1_gtlEnvA5udCFS_genomic	JJOT01000084.1	4997	5051	3	CAATATAATTGAACTTCT	17	TRUE
GCA_000970165.1_ASM97016v1_genomic	CP009509.1	857206	857325	7	TTTAGTTTTATATTTAT	0	GCA_000979375.1_gtlEnvA5udCFS_genomic	JJOT01000050.1	26567	26635	4	AACTAAAATAAATATAA	10	FALSE
GCA_000970165.1_ASM97016v1_genomic	CP009509.1	1473047	1473299	14	ATAATCTGAATAGGTTTG	0	GCA_000979375.1_gtlEnvA5udCFS_genomic	JJOT01000020.1	192558	192684	7	TTATCAAACCTATTCAGA	14	FALSE
GCA_000970165.1_ASM97016v1_genomic	CP009509.1	138799	138937	6	TGCTTTTACTTTTTTCTTCTAAA	0	GCA_000979375.1_gtlEnvA5udCFS_genomic	JJOT01000097.1	57983	58167	8	TTAGAAGAAAAAAGTAAAAGCAT	1	FALSE
GCA_000970165.1_ASM97016v1_genomic	CP009509.1	1663602	1663656	3	AACAGAAACCAGATTAAT	0	GCA_000979375.1_gtlEnvA5udCFS_genomic	JJOT01000014.1	19698	19752	3	AACAGAAACCAGATTAAT	0	TRUE
GCA_000970165.1_ASM97016v1_genomic	CP009509.1	324229	324339	5	TTTTTACTGGTATACTGCTTAC	0	GCA_000979375.1_gtlEnvA5udCFS_genomic	JJOT01000052.1	12564	12674	5	TATACCAGTAAAAAGTAAGCAG	8	TRUE
GCA_000970165.1_ASM97016v1_genomic	CP009509.1	1211178	1211234	4	CATAATTCTCCAAT	0	GCA_000979375.1_gtlEnvA5udCFS_genomic	JJOT01000135.1	39677	39733	4	CATAATTCTCCAAT	0	TRUE
GCA_000970165.1_ASM97016v1_genomic	CP009509.1	1912850	1912918	4	TAAATTAAGTATTTTTC	0	GCA_000979375.1_gtlEnvA5udCFS_genomic	JJOT01000136.1	3599	3667	4	ATTTAGAAAAATACTTA	12	TRUE
GCA_000970165.1_ASM97016v1_genomic	CP009509.1	1333171	1333299	8	AATTAATTGACTTTCT	0	GCA_000979375.1_gtlEnvA5udCFS_genomic	JJOT01000132.1	64760	64840	5	AATTAATTGACTTTCT	0	FALSE
GCA_000970165.1_ASM97016v1_genomic	CP009509.1	1333171	1333299	8	AATTAATTGACTTTCT	0	GCA_000979375.1_gtlEnvA5udCFS_genomic	JJOT01000132.1	64869	64949	5	CTAATTAATTGACTTT	2	FALSE
GCA_000970165.1_ASM97016v1_genomic	CP009509.1	1358174	1358234	3	GAGCTAATCTCAAAGGCAAG	0	GCA_000979375.1_gtlEnvA5udCFS_genomic	JJOT01000073.1	1649	1709	3	GAGCTAATCTCAAAGGCAAG	0	TRUE
GCA_000970165.1_ASM97016v1_genomic	CP009509.1	1182470	1182558	4	ATTTTTTTCCACTTTTCCTTCT	0	GCA_000979375.1_gtlEnvA5udCFS_genomic	JJOT01000135.1	10979	11067	4	CTTCTATTTTTTTCCACTTTTC	5	TRUE
GCA_000970165.1_ASM97016v1_genomic	CP009509.1	2292767	2292839	6	TTTATTCAGTTA	0	GCA_000979375.1_gtlEnvA5udCFS_genomic	JJOT01000099.1	25091	25151	5	TTTATTCAGTTA	0	FALSE
GCA_000970165.1_ASM97016v1_genomic	CP009509.1	1998388	1998514	7	ACATTTGTATCATTAGTC	0	GCA_000979375.1_gtlEnvA5udCFS_genomic	JJOT01000025.1	5624	5786	9	ACATTTGTATCATTAGTC	0	FALSE
GCA_000970165.1_ASM97016v1_genomic	CP009509.1	1695839	1695896	3	ATATATTAACTATTATTTA	0	GCA_000979375.1_gtlEnvA5udCFS_genomic	JJOT01000014.1	52231	52288	3	ATATATTAACTATTATTTA	0	TRUE
GCA_000970165.1_ASM97016v1_genomic	CP009509.1	2154098	2154278	10	AAGTAAGTGAAGATAAAG	0	GCA_000979375.1_gtlEnvA5udCFS_genomic	JJOT01000019.1	16434	16488	3	TCTTTATCTTCACTTACT	17	FALSE
GCA_000970165.1_ASM97016v1_genomic	CP009509.1	659247	659379	6	TTTTTCCTGAATTGTGTTATTG	0	GCA_000979375.1_gtlEnvA5udCFS_genomic	JJOT01000126.1	5158	5246	4	AGGAAAAACAATAACACAATTC	14	FALSE
GCA_000970165.1_ASM97016v1_genomic	CP009509.1	1875267	1875324	3	TTGATATTTAAATATTATT	0	GCA_000979375.1_gtlEnvA5udCFS_genomic	JJOT01000096.1	6802	6859	3	AAATAATATTTAAATATCA	18	TRUE
GCA_000970165.1_ASM97016v1_genomic	CP009509.1	1629013	1629089	4	TTACAGGAGATAGATTGAG	0	GCA_000979375.1_gtlEnvA5udCFS_genomic	JJOT01000131.1	18730	18844	6	TTACAGGAGATAGATTGAG	0	FALSE
GCA_000970165.1_ASM97016v1_genomic	CP009509.1	2233565	2233629	4	TGGTTGAGAATAAAGA	0	GCA_000979375.1_gtlEnvA5udCFS_genomic	JJOT01000102.1	41422	41486	4	TTATTCTCAACCATCT	3	TRUE
GCA_000970165.1_ASM97016v1_genomic	CP009509.1	1892214	1892282	4	AAAGAGAACTTAAAGAA	0	GCA_000979375.1_gtlEnvA5udCFS_genomic	JJOT01000082.1	16005	16073	4	TTCTCTTTTTCTTTAAG	9	TRUE
GCA_000970165.1_ASM97016v1_genomic	CP009509.1	1799820	1799928	6	TTGAGATGGTAAATAAAA	0	GCA_000979375.1_gtlEnvA5udCFS_genomic	JJOT01000112.1	40773	40899	7	TTTTATTTACCATCTCAA	0	FALSE
GCA_000970165.1_ASM97016v1_genomic	CP009509.1	1629107	1629297	10	GTTACAGGAGATAGATTGA	0	GCA_000979375.1_gtlEnvA5udCFS_genomic	JJOT01000131.1	18730	18844	6	TTACAGGAGATAGATTGAG	18	FALSE
GCA_000970165.1_ASM97016v1_genomic	CP009509.1	2044030	2044110	5	ATATTCGATTTAATTT	0	GCA_000979375.1_gtlEnvA5udCFS_genomic	JJOT01000086.1	25	89	4	GAATATAAATTAAATC	10	FALSE
GCA_000970165.1_ASM97016v1_genomic	CP009509.1	2433387	2433465	6	TTCAACTGAAATA	0	GCA_000979375.1_gtlEnvA5udCFS_genomic	JJOT01000077.1	4847	4925	6	TTGAATATTTCAG	8	TRUE
GCA_000970165.1_ASM97016v1_genomic	CP009509.1	2031097	2031172	5	TCCTTCTATTTTTCT	0	GCA_000979375.1_gtlEnvA5udCFS_genomic	JJOT01000025.1	36968	37028	4	TCCTTCTATTTTTCT	0	FALSE
GCA_000970165.1_ASM97016v1_genomic	CP009509.1	1730803	1730875	6	GGTTTAAAAGTC	0	GCA_000979375.1_gtlEnvA5udCFS_genomic	JJOT01000069.1	4349	4409	5	GACTTTTAAACC	0	FALSE
GCA_000970165.1_ASM97016v1_genomic	CP009509.1	820758	820821	3	AAATTAAGGGTCTTTTGAATC	0	GCA_000979375.1_gtlEnvA5udCFS_genomic	JJOT01000083.1	4584	4647	3	AAATTAAGGGTCTTTTGAATC	0	TRUE
GCA_000970165.1_ASM97016v1_genomic	CP009509.1	3986759	3986870	3	GCGAAAAGGACCGCGTACTCCCGATGCGCAATTCGGG	0	GCA_000979345.1_gtlEnvA5udCFS_genomic	JJOS01000010.1	22932	23080	4	GTCCTTTTCGCCCCGAATTGCGCATCGGGAGTACGCG	26	FALSE
GCA_000970165.1_ASM97016v1_genomic	CP009509.1	2041552	2041628	4	ATATTCCAGTAATTTTACC	0	GCA_000979375.1_gtlEnvA5udCFS_genomic	JJOT01000086.1	2493	2626	7	ATATGGTAAAATTACTGGA	15	FALSE
GCA_000970165.1_ASM97016v1_genomic	CP009509.1	2236664	2236776	7	AATAAAAGAGAAAGAG	0	GCA_000979375.1_gtlEnvA5udCFS_genomic	JJOT01000102.1	38297	38393	6	TTTTATTCTCTTTCTC	9	FALSE
GCA_000970165.1_ASM97016v1_genomic	CP009509.1	2303693	2303744	3	TTTTGAATCTTTAAATT	0	GCA_000979375.1_gtlEnvA5udCFS_genomic	JJOT01000099.1	34393	34444	3	TTTTGAATCTTTAAATT	0	TRUE
GCA_000970165.1_ASM97016v1_genomic	CP009509.1	1238883	1238967	3	TTATAGTTGACTTGCTCAGGAGGTCTAA	0	GCA_000979375.1_gtlEnvA5udCFS_genomic	JJOT01000038.1	3779	3919	5	TTATAGTTGACTTGCTCAGGAGGTCTAA	0	FALSE
GCA_000970165.1_ASM97016v1_genomic	CP009509.1	1724904	1724980	4	ATTTCATAGTAAAGCTGTT	0	GCA_000979375.1_gtlEnvA5udCFS_genomic	JJOT01000011.1	15933	16009	4	ATTTCATAGTAAAGCTGTT	0	TRUE
GCA_000970165.1_ASM97016v1_genomic	CP009509.1	1730464	1730590	6	ATTTCTTTCTGCTTTCTTCTC	0	GCA_000979375.1_gtlEnvA5udCFS_genomic	JJOT01000069.1	4611	4695	4	CAGAAAGAAATGAGAAGAAAG	10	FALSE
GCA_000970165.1_ASM97016v1_genomic	CP009509.1	2169436	2169526	5	CTTTCTTCCTTTCTTCCT	0	GCA_000979375.1_gtlEnvA5udCFS_genomic	JJOT01000019.1	1163	1253	5	AGGAAGAAAGGAAGAAAG	0	TRUE
GCA_000970165.1_ASM97016v1_genomic	CP009509.1	2477084	2477196	7	TAATTGACACTGAATC	0	GCA_000979375.1_gtlEnvA5udCFS_genomic	JJOT01000046.1	21441	21505	4	TAATTGACACTGAATC	0	FALSE
GCA_000970165.1_ASM97016v1_genomic	CP009509.1	2117473	2117530	3	AGTTCAGTGTTTAGTCTTT	0	GCA_000979375.1_gtlEnvA5udCFS_genomic	JJOT01000107.1	24213	24270	3	TAAAGACTAAACACTGAAC	18	TRUE
GCA_000970165.1_ASM97016v1_genomic	CP009509.1	2393539	2393603	4	TATCCAGCTCTAAATT	0	GCA_000979375.1_gtlEnvA5udCFS_genomic	JJOT01000064.1	42782	42846	4	TATCCAGCTCTAAATT	0	TRUE
GCA_000970165.1_ASM97016v1_genomic	CP009509.1	2780698	2780754	4	TATTCTGTCCTGTT	0	GCA_000979375.1_gtlEnvA5udCFS_genomic	JJOT01000068.1	83821	83877	4	TATTCTGTCCTGTT	0	TRUE
GCA_000970165.1_ASM97016v1_genomic	CP009509.1	2752224	2752284	4	TAATTGCTATGTTTA	0	GCA_000979375.1_gtlEnvA5udCFS_genomic	JJOT01000068.1	55364	55424	4	TAATTGCTATGTTTA	0	TRUE
GCA_000970165.1_ASM97016v1_genomic	CP009509.1	2277810	2277873	3	GGATTTTTTGACATTTTTCCA	0	GCA_000979375.1_gtlEnvA5udCFS_genomic	JJOT01000099.1	10149	10212	3	GGATTTTTTGACATTTTTCCA	0	TRUE
GCA_000970165.1_ASM97016v1_genomic	CP009509.1	2050877	2050937	4	CTCAGAAAACTTTCT	0	GCA_000979375.1_gtlEnvA5udCFS_genomic	JJOT01000033.1	6802	6862	4	CAGAAAACTTTCTCT	13	TRUE
GCA_000970165.1_ASM97016v1_genomic	CP009509.1	2202723	2202795	4	TTTAGTTGTTTAATTTAT	0	GCA_000979375.1_gtlEnvA5udCFS_genomic	JJOT01000102.1	71817	71889	4	TAAAATAAATTAAACAAC	14	TRUE
GCA_000970165.1_ASM97016v1_genomic	CP009509.1	2557216	2557288	4	TGAAACTGTAACTCCGGT	0	GCA_000979375.1_gtlEnvA5udCFS_genomic	JJOT01000023.1	83830	83902	4	TTCAACCGGAGTTACAGT	14	TRUE
GCA_000970165.1_ASM97016v1_genomic	CP009509.1	3269715	3269787	4	TGATTGATTAAGTAAAGT	0	GCA_000979375.1_gtlEnvA5udCFS_genomic	JJOT01000032.1	10079	10151	4	TTTACTTAATCAATCAAC	2	TRUE
GCA_000970165.1_ASM97016v1_genomic	CP009509.1	3270928	3271000	6	TTATTCAGTTAT	0	GCA_000979375.1_gtlEnvA5udCFS_genomic	JJOT01000099.1	25091	25151	5	TTTATTCAGTTA	1	FALSE
GCA_000970165.1_ASM97016v1_genomic	CP009509.1	265646	265736	3	GCTTTTATTTATCCTACTTTTATTCATTCA	0	GCA_000979375.1_gtlEnvA5udCFS_genomic	JJOT01000089.1	22121	22211	3	GCTTTTATTTATCCTACTTTTATTCATTCA	0	TRUE
GCA_000970165.1_ASM97016v1_genomic	CP009509.1	3646333	3646396	7	TTTACCGCT	0	GCA_000979375.1_gtlEnvA5udCFS_genomic	JJOT01000101.1	31449	31512	7	AAGCGGTAA	8	TRUE
GCA_000970165.1_ASM97016v1_genomic	CP009509.1	1773086	1773182	6	TATTTTGTTCAAATAA	0	GCA_000979375.1_gtlEnvA5udCFS_genomic	JJOT01000058.1	8310	8390	5	TATTTTGTTCAAATAA	0	FALSE
GCA_000970165.1_ASM97016v1_genomic	CP009509.1	2936694	2936762	4	ATTCCTTTATCTATAGA	0	GCA_000979375.1_gtlEnvA5udCFS_genomic	JJOT01000028.1	168274	168342	4	ATTCCTTTATCTATAGA	0	TRUE
GCA_000970165.1_ASM97016v1_genomic	CP009509.1	2947708	2947813	7	TCTCTCACTTAACCT	0	GCA_000979375.1_gtlEnvA5udCFS_genomic	JJOT01000095.1	33911	34001	6	AGGTTAAGTGAGAGA	0	FALSE
GCA_000970165.1_ASM97016v1_genomic	CP009509.1	2397029	2397105	4	TAATTTTTACATTGTTAAC	0	GCA_000979375.1_gtlEnvA5udCFS_genomic	JJOT01000001.1	6418	6475	3	TTAACAATGTAAAAATTAG	1	FALSE
GCA_000970165.1_ASM97016v1_genomic	CP009509.1	2836160	2836238	6	TCTTTACTCTACA	0	GCA_000979375.1_gtlEnvA5udCFS_genomic	JJOT01000043.1	12958	13088	10	TCTTTACTCTACA	0	FALSE
GCA_000970165.1_ASM97016v1_genomic	CP009509.1	2894084	2894172	8	GCTATTCAAAA	0	GCA_000979375.1_gtlEnvA5udCFS_genomic	JJOT01000028.1	127977	128065	8	GCTATTCAAAA	0	TRUE
GCA_000970165.1_ASM97016v1_genomic	CP009509.1	3490685	3490910	15	ACATAGATTTCATCA	0	GCA_000979375.1_gtlEnvA5udCFS_genomic	JJOT01000078.1	39549	39654	7	ACATAGATTTCATCA	0	FALSE
GCA_000970165.1_ASM97016v1_genomic	CP009509.1	2424458	2424560	6	TTTTCTAAATGGATATC	0	GCA_000979375.1_gtlEnvA5udCFS_genomic	JJOT01000077.1	13703	13822	7	GATATCCATTTAGAAAA	0	FALSE
GCA_000970165.1_ASM97016v1_genomic	CP009509.1	3079805	3079861	4	AATTTCAACTTTAA	0	GCA_000979375.1_gtlEnvA5udCFS_genomic	JJOT01000006.1	11666	11722	4	AATTTCAACTTTAA	0	TRUE
GCA_000970165.1_ASM97016v1_genomic	CP009509.1	2613230	2613282	4	TATTCACTTCTTC	0	GCA_000979375.1_gtlEnvA5udCFS_genomic	JJOT01000023.1	27532	27584	4	AATAGAAGAAGTG	9	TRUE
GCA_000970165.1_ASM97016v1_genomic	CP009509.1	3068102	3068294	12	GAATTGATATGAAATT	0	GCA_000979375.1_gtlEnvA5udCFS_genomic	JJOT01000006.1	0	80	5	ATATGAAATTGAATTG	10	FALSE
GCA_000970165.1_ASM97016v1_genomic	CP009509.1	2861054	2861144	5	GAAAATAAGAGATCGAAA	0	GCA_000979375.1_gtlEnvA5udCFS_genomic	JJOT01000103.1	7378	7450	4	TCTTTCGATCTCTTATTT	16	FALSE
GCA_000970165.1_ASM97016v1_genomic	CP009509.1	3621112	3621172	4	TTTTTTAATCAACCG	0	GCA_000979375.1_gtlEnvA5udCFS_genomic	JJOT01000028.1	1463	1523	4	GTTGATTAAAAAACG	2	TRUE
GCA_000970165.1_ASM97016v1_genomic	CP009509.1	3664784	3664880	8	TTTTCACCCAAC	0	GCA_000979375.1_gtlEnvA5udCFS_genomic	JJOT01000101.1	14528	14600	6	TGGGTGAAAAGT	2	FALSE
GCA_000970165.1_ASM97016v1_genomic	CP009509.1	963267	963363	3	CCCGAATTGCGGCTCGGGAGTACGCTGTCCTT	0	GCA_000979375.1_gtlEnvA5udCFS_genomic	JJOT01000040.1	27620	27748	4	CCCGAATTGCGGCTCGGGAGTACGCTGTCCTT	0	FALSE
GCA_000970165.1_ASM97016v1_genomic	CP009509.1	2488784	2488892	6	TCCGGATACAGCATATAT	0	GCA_000979375.1_gtlEnvA5udCFS_genomic	JJOT01000081.1	39356	39446	5	ATATATGCTGTATCCGGA	0	FALSE
GCA_000970165.1_ASM97016v1_genomic	CP009509.1	3546569	3546629	4	TAAAAATTAAGGAGA	0	GCA_000979375.1_gtlEnvA5udCFS_genomic	JJOT01000028.1	75495	75555	4	TTATCTCCTTAATTT	12	TRUE
GCA_000970165.1_ASM97016v1_genomic	CP009509.1	3348843	3348903	4	TTAATCAAATATCTC	0	GCA_000979375.1_gtlEnvA5udCFS_genomic	JJOT01000059.1	127099	127159	4	TTAATCAAATATCTC	0	TRUE
GCA_000970165.1_ASM97016v1_genomic	CP009509.1	2903617	2903683	3	ACTTTTGTTTCACTTTCATTTC	0	GCA_000979375.1_gtlEnvA5udCFS_genomic	JJOT01000028.1	136855	136921	3	ACTTTTGTTTCACTTTCATTTC	0	TRUE
GCA_000970165.1_ASM97016v1_genomic	CP009509.1	3966350	3966462	7	TCCAAAAACATGATAC	0	GCA_000979375.1_gtlEnvA5udCFS_genomic	JJOT01000047.1	9271	9383	7	TATCATGTTTTTGGAG	1	TRUE
GCA_000970165.1_ASM97016v1_genomic	CP009509.1	4047066	4047118	4	TTTTTACTACTTC	0	GCA_000979375.1_gtlEnvA5udCFS_genomic	JJOT01000116.1	22390	22481	7	AAAAAGAAGTAGT	8	FALSE
GCA_000970165.1_ASM97016v1_genomic	CP009509.1	3063807	3063864	3	TTTTTAAGGCTTATTCTGT	0	GCA_000979375.1_gtlEnvA5udCFS_genomic	JJOT01000122.1	33932	33989	3	TTTTTAAGGCTTATTCTGT	0	TRUE
GCA_000970165.1_ASM97016v1_genomic	CP009509.1	3440320	3440396	4	TGCCGTAAAATCTTTAACC	0	GCA_000979375.1_gtlEnvA5udCFS_genomic	JJOT01000109.1	13716	13773	3	TGCCGTAAAATCTTTAACC	0	FALSE
GCA_000970165.1_ASM97016v1_genomic	CP009509.1	2612216	2612285	3	TTCTGTTATTGATTTTATGTTGT	0	GCA_000979375.1_gtlEnvA5udCFS_genomic	JJOT01000023.1	28519	28588	3	AATCAATAACAGAAACAACATAA	9	TRUE
GCA_000970165.1_ASM97016v1_genomic	CP009509.1	3873949	3874075	7	TATTATTGTTACATTATG	0	GCA_000979375.1_gtlEnvA5udCFS_genomic	JJOT01000009.1	22238	22328	5	TATTATTGTTACATTATG	0	FALSE
GCA_000970165.1_ASM97016v1_genomic	CP009509.1	3909446	3909510	4	ACAAAGAAACAAAAAC	0	GCA_000979375.1_gtlEnvA5udCFS_genomic	JJOT01000102.1	105045	105109	4	GTTTTTGTTTCTTTGT	0	TRUE
GCA_000970165.1_ASM97016v1_genomic	CP009509.1	3873949	3874075	7	TATTATTGTTACATTATG	0	GCA_000979375.1_gtlEnvA5udCFS_genomic	JJOT01000102.1	140468	140540	4	GTAACAATAATACATAAT	6	FALSE
GCA_000970165.1_ASM97016v1_genomic	CP009509.1	3503360	3503474	6	AAAATCCTCCTGACCTGAG	0	GCA_000979375.1_gtlEnvA5udCFS_genomic	JJOT01000066.1	14656	14751	5	TCAGGAGGATTTTCTCAGG	6	FALSE
GCA_000970165.1_ASM97016v1_genomic	CP009509.1	3937265	3937329	4	CATTGAAACTAAAAAA	0	GCA_000979375.1_gtlEnvA5udCFS_genomic	JJOT01000116.1	88539	88603	4	CATTGAAACTAAAAAA	0	TRUE
GCA_000970165.1_ASM97016v1_genomic	CP009509.1	3517932	3517992	3	CACCCATAATATATTGATAT	0	GCA_000979375.1_gtlEnvA5udCFS_genomic	JJOT01000066.1	818	878	3	ATATCAATATATTATGGGTG	0	TRUE
GCA_000970165.1_ASM97016v1_genomic	CP009509.1	3404016	3404073	3	AGAACTTACCTGATCTCAA	0	GCA_000979375.1_gtlEnvA5udCFS_genomic	JJOT01000061.1	22976	23033	3	AGATCAGGTAAGTTCTTTG	3	TRUE
GCA_000970165.1_ASM97016v1_genomic	CP009509.1	3026284	3026359	3	AATATCAAAGAGGATATGATTGAAG	0	GCA_000979375.1_gtlEnvA5udCFS_genomic	JJOT01000128.1	3323	3398	3	ATATCCTCTTTGATATTCTTCAATC	8	TRUE
GCA_000970165.1_ASM97016v1_genomic	CP009509.1	953883	953943	3	TTTATCATTTTCTTAAAGAA	0	GCA_000979375.1_gtlEnvA5udCFS_genomic	JJOT01000040.1	18236	18296	3	TTTATCATTTTCTTAAAGAA	0	TRUE
GCA_000970165.1_ASM97016v1_genomic	CP009509.1	3317562	3317697	5	AAAAAATATAAGGTAGAAAAAGAAATA	0	GCA_000979375.1_gtlEnvA5udCFS_genomic	JJOT01000059.1	96581	96662	3	AAAATATAAGGTAGAAAAAGAAATAAA	25	FALSE
GCA_000970165.1_ASM97016v1_genomic	CP009509.1	3863403	3863454	3	CAGAATCTGAAAACAAA	0	GCA_000979375.1_gtlEnvA5udCFS_genomic	JJOT01000009.1	11695	11746	3	CAGAATCTGAAAACAAA	0	TRUE
GCA_000970165.1_ASM97016v1_genomic	CP009509.1	3377767	3377875	4	TACTTCTTCTTCGGTAGCTTCTTCAGC	0	GCA_000979375.1_gtlEnvA5udCFS_genomic	JJOT01000059.1	155921	156002	3	TACTTCTTCTTCGGTAGCTTCTTCAGC	0	FALSE
GCA_000970165.1_ASM97016v1_genomic	CP009509.1	3967499	3967587	4	TATTGGATTAATGTTAAAAACA	0	GCA_000979375.1_gtlEnvA5udCFS_genomic	JJOT01000047.1	8172	8238	3	TTAATCCAATATGTTTTTAACA	11	FALSE
GCA_000970165.1_ASM97016v1_genomic	CP009509.1	4075710	4075782	3	TGATTCTTTGTATGGAAATAATGT	0	GCA_000979375.1_gtlEnvA5udCFS_genomic	JJOT01000116.1	462	534	3	TATTTCCATACAAAGAATCAACAT	4	TRUE
GCA_000970165.1_ASM97016v1_genomic	CP009509.1	2592211	2592355	3	CACAGCAGGAGAAAACACACAGCATAAAAATACATAGCATAATTAATG	0	GCA_000979375.1_gtlEnvA5udCFS_genomic	JJOT01000023.1	48752	48896	3	TTTTCTCCTGCTGTGCATTAATTATGCTATGTATTTTTATGCTGTGTG	33	TRUE
GCA_000970165.1_ASM97016v1_genomic	CP009509.1	3986759	3986870	3	GCGAAAAGGACCGCGTACTCCCGATGCGCAATTCGGG	0	GCA_000979375.1_gtlEnvA5udCFS_genomic	JJOT01000102.1	88771	88882	3	GCGAAAAGGACCGCGTACTCCCGATGCGCAATTCGGG	0	TRUE
GCA_000970165.1_ASM97016v1_genomic	CP009509.1	2154098	2154278	10	AAGTAAGTGAAGATAAAG	0	GCA_000979415.1_gtlEnvA5udCFS_genomic	JJOW01000277.1	1067	1157	5	GTGAAGATAAAGAAGTAA	12	FALSE
GCA_000970165.1_ASM97016v1_genomic	CP009509.1	2154098	2154278	10	AAGTAAGTGAAGATAAAG	0	GCA_000979415.1_gtlEnvA5udCFS_genomic	JJOW01000277.1	1213	1303	5	GAAGATAAAGAAGTAAGT	10	FALSE
GCA_000970165.1_ASM97016v1_genomic	CP009509.1	2894084	2894172	8	GCTATTCAAAA	0	GCA_000979415.1_gtlEnvA5udCFS_genomic	JJOW01000152.1	1181	1258	7	TTGAATAGCTT	2	FALSE
GCA_000970165.1_ASM97016v1_genomic	CP009509.1	2894084	2894172	8	GCTATTCAAAA	0	GCA_000979415.1_gtlEnvA5udCFS_genomic	JJOW01000090.1	0	77	7	AATAGCTTTTG	5	FALSE
GCA_000970165.1_ASM97016v1_genomic	CP009509.1	2154098	2154278	10	AAGTAAGTGAAGATAAAG	0	GCA_000979425.1_gtlEnvA5udCFS_genomic	JJOX01000038.1	96348	96456	6	GTGAAGATAAAGAAGTAA	12	FALSE
GCA_000970165.1_ASM97016v1_genomic	CP009509.1	2894084	2894172	8	GCTATTCAAAA	0	GCA_000979425.1_gtlEnvA5udCFS_genomic	JJOX01000071.1	154977	155098	11	TTCAAAAGCTA	7	FALSE
GCA_000970165.1_ASM97016v1_genomic	CP009509.1	2154098	2154278	10	AAGTAAGTGAAGATAAAG	0	GCA_000979455.1_gtlEnvA5udCFS_genomic	JJOY01000026.1	77978	78086	6	GTGAAGATAAAGAAGTAA	12	FALSE
GCA_000970165.1_ASM97016v1_genomic	CP009509.1	2154098	2154278	10	AAGTAAGTGAAGATAAAG	0	GCA_000979455.1_gtlEnvA5udCFS_genomic	JJOY01000026.1	78142	78214	4	GAAGATAAAGAAGTAAGT	10	FALSE
GCA_000970165.1_ASM97016v1_genomic	CP009509.1	2894084	2894172	8	GCTATTCAAAA	0	GCA_000979455.1_gtlEnvA5udCFS_genomic	JJOY01000030.1	336926	337058	12	TTCAAAAGCTA	7	FALSE
GCA_000970165.1_ASM97016v1_genomic	CP009509.1	2154098	2154278	10	AAGTAAGTGAAGATAAAG	0	GCA_000979475.1_gtlEnvA5udCFS_genomic	JJOZ01000069.1	47653	47743	5	GTGAAGATAAAGAAGTAA	12	FALSE
GCA_000970165.1_ASM97016v1_genomic	CP009509.1	2894084	2894172	8	GCTATTCAAAA	0	GCA_000979475.1_gtlEnvA5udCFS_genomic	JJOZ01000066.1	126268	126389	11	TTCAAAAGCTA	7	FALSE
GCA_000970165.1_ASM97016v1_genomic	CP009509.1	127502	127566	4	TTTATTGTCTCAACTC	0	GCA_000979495.1_gtlEnvA5udCFS_genomic	JJPA01000196.1	51281	51345	4	AATAAAGAGTTGAGAC	10	TRUE
GCA_000970165.1_ASM97016v1_genomic	CP009509.1	97463	97606	11	TCTTTTATAAGTG	0	GCA_000979495.1_gtlEnvA5udCFS_genomic	JJPA01000246.1	15216	15268	4	TCTTTTATAAGTG	0	FALSE
GCA_000970165.1_ASM97016v1_genomic	CP009509.1	150422	150512	6	GTCTAAACTTAAAGG	0	GCA_000979495.1_gtlEnvA5udCFS_genomic	JJPA01000196.1	28622	28682	4	TTTAAGTTTAGACCC	2	FALSE
GCA_000970165.1_ASM97016v1_genomic	CP009509.1	336805	337075	18	TCTCAACTAAAATAC	0	GCA_000979495.1_gtlEnvA5udCFS_genomic	JJPA01000076.1	3315	3435	8	TATTTTAGTTGAGAG	1	FALSE
GCA_000970165.1_ASM97016v1_genomic	CP009509.1	523920	523988	4	TTTAAAATGTATAATCT	0	GCA_000979495.1_gtlEnvA5udCFS_genomic	JJPA01000034.1	46021	46089	4	TTTAAAATGTATAATCT	0	TRUE
GCA_000970165.1_ASM97016v1_genomic	CP009509.1	6771	6831	4	ATCCTGATATTAATG	0	GCA_000979495.1_gtlEnvA5udCFS_genomic	JJPA01000003.1	10553	10613	4	TCATTAATATCAGGA	14	TRUE
GCA_000970165.1_ASM97016v1_genomic	CP009509.1	19077	19143	3	AGTTCAATTAGATGTGAGTTTT	0	GCA_000979495.1_gtlEnvA5udCFS_genomic	JJPA01000101.1	4277	4343	3	TTGAACTAAAACTCACATCTAA	15	TRUE
GCA_000970165.1_ASM97016v1_genomic	CP009509.1	171511	171601	6	TATTTCATGAGTAAA	0	GCA_000979495.1_gtlEnvA5udCFS_genomic	JJPA01000196.1	5362	5422	4	TGAAATATTTACTCA	8	FALSE
GCA_000970165.1_ASM97016v1_genomic	CP009509.1	594759	594810	3	CTCAGACATTTCTTCCA	0	GCA_000979495.1_gtlEnvA5udCFS_genomic	JJPA01000232.1	4673	4724	3	GTCTGAGTGGAAGAAAT	10	TRUE
GCA_000970165.1_ASM97016v1_genomic	CP009509.1	746599	746671	4	AAAAATAATCTGAATTAG	0	GCA_000979495.1_gtlEnvA5udCFS_genomic	JJPA01000249.1	12149	12221	4	TATTTTTCTAATTCAGAT	11	TRUE
GCA_000970165.1_ASM97016v1_genomic	CP009509.1	857206	857325	7	TTTAGTTTTATATTTAT	0	GCA_000979495.1_gtlEnvA5udCFS_genomic	JJPA01000149.1	27369	27420	3	TTTATATTTATTTTAGT	11	FALSE
GCA_000970165.1_ASM97016v1_genomic	CP009509.1	875989	876057	4	ACCAAATAGGCTGAAAC	0	GCA_000979495.1_gtlEnvA5udCFS_genomic	JJPA01000149.1	46055	46123	4	ACCAAATAGGCTGAAAC	0	TRUE
GCA_000970165.1_ASM97016v1_genomic	CP009509.1	867450	867526	4	TAGAATAAATAAAAGTCAG	0	GCA_000979495.1_gtlEnvA5udCFS_genomic	JJPA01000149.1	37516	37592	4	TAGAATAAATAAAAGTCAG	0	TRUE
GCA_000970165.1_ASM97016v1_genomic	CP009509.1	138799	138937	6	TGCTTTTACTTTTTTCTTCTAAA	0	GCA_000979495.1_gtlEnvA5udCFS_genomic	JJPA01000196.1	40142	40211	3	TTAGAAGAAAAAAGTAAAAGCAT	1	FALSE
GCA_000970165.1_ASM97016v1_genomic	CP009509.1	1064161	1064212	3	TTTTTCTTCTCTTAGAT	0	GCA_000979495.1_gtlEnvA5udCFS_genomic	JJPA01000011.1	12800	12851	3	AGAAGAAAAAATCTAAG	7	TRUE
GCA_000970165.1_ASM97016v1_genomic	CP009509.1	1238771	1238835	4	CCCGAGTTCCGTCTCG	0	GCA_000979495.1_gtlEnvA5udCFS_genomic	JJPA01000072.1	24146	24226	5	GAGTTCCGTCTCGCCC	13	FALSE
GCA_000970165.1_ASM97016v1_genomic	CP009509.1	1333171	1333299	8	AATTAATTGACTTTCT	0	GCA_000979495.1_gtlEnvA5udCFS_genomic	JJPA01000226.1	17023	17119	6	AATTAATTGACTTTCT	0	FALSE
GCA_000970165.1_ASM97016v1_genomic	CP009509.1	1211178	1211234	4	CATAATTCTCCAAT	0	GCA_000979495.1_gtlEnvA5udCFS_genomic	JJPA01000051.1	12259	12315	4	TTATGATTGGAGAA	9	TRUE
GCA_000970165.1_ASM97016v1_genomic	CP009509.1	1238771	1238835	4	CCCGAGTTCCGTCTCG	0	GCA_000979495.1_gtlEnvA5udCFS_genomic	JJPA01000179.1	7696	7760	4	CGAGACGGAACTCGGG	0	TRUE
GCA_000970165.1_ASM97016v1_genomic	CP009509.1	1030714	1030794	5	AATAACTTAAAATCAA	0	GCA_000979495.1_gtlEnvA5udCFS_genomic	JJPA01000120.1	24903	24983	5	AATAACTTAAAATCAA	0	TRUE
GCA_000970165.1_ASM97016v1_genomic	CP009509.1	1118183	1118234	3	TGGTGCATTCCTTTTAA	0	GCA_000979495.1_gtlEnvA5udCFS_genomic	JJPA01000021.1	4889	4940	3	TGGTGCATTCCTTTTAA	0	TRUE
GCA_000970165.1_ASM97016v1_genomic	CP009509.1	968753	968848	5	CTATTATTTTTCTTCTTTA	0	GCA_000979495.1_gtlEnvA5udCFS_genomic	JJPA01000245.1	44866	44923	3	CTATTATTTTTCTTCTTTA	0	FALSE
GCA_000970165.1_ASM97016v1_genomic	CP009509.1	1730803	1730875	6	GGTTTAAAAGTC	0	GCA_000979495.1_gtlEnvA5udCFS_genomic	JJPA01000206.1	32397	32457	5	GGTTTAAAAGTC	0	FALSE
GCA_000970165.1_ASM97016v1_genomic	CP009509.1	1802691	1802743	4	ATAGAAGGTAACT	0	GCA_000979495.1_gtlEnvA5udCFS_genomic	JJPA01000266.1	36328	36380	4	ATAGAAGGTAACT	0	TRUE
GCA_000970165.1_ASM97016v1_genomic	CP009509.1	1441844	1441904	4	AAATAATCTTACAGA	0	GCA_000979495.1_gtlEnvA5udCFS_genomic	JJPA01000236.1	1192	1252	4	TTTCTGTAAGATTAT	13	TRUE
GCA_000970165.1_ASM97016v1_genomic	CP009509.1	2252506	2252587	9	TTCTACTGT	0	GCA_000979495.1_gtlEnvA5udCFS_genomic	JJPA01000202.1	68133	68205	8	TTCTACTGT	0	FALSE
GCA_000970165.1_ASM97016v1_genomic	CP009509.1	1654148	1654202	3	TTTAATGGTTAAATATAT	0	GCA_000979495.1_gtlEnvA5udCFS_genomic	JJPA01000063.1	10152	10206	3	TTTAATGGTTAAATATAT	0	TRUE
GCA_000970165.1_ASM97016v1_genomic	CP009509.1	659247	659379	6	TTTTTCCTGAATTGTGTTATTG	0	GCA_000979495.1_gtlEnvA5udCFS_genomic	JJPA01000122.1	5181	5291	5	AGGAAAAACAATAACACAATTC	14	FALSE
GCA_000970165.1_ASM97016v1_genomic	CP009509.1	1473047	1473299	14	ATAATCTGAATAGGTTTG	0	GCA_000979495.1_gtlEnvA5udCFS_genomic	JJPA01000041.1	7648	7720	4	TTATCAAACCTATTCAGA	14	FALSE
GCA_000970165.1_ASM97016v1_genomic	CP009509.1	1473047	1473299	14	ATAATCTGAATAGGTTTG	0	GCA_000979495.1_gtlEnvA5udCFS_genomic	JJPA01000208.1	0	72	4	ATTCAGATTATCAAACCT	7	FALSE
GCA_000970165.1_ASM97016v1_genomic	CP009509.1	1594882	1594936	3	TTTATAAGAAAGGTTCGA	0	GCA_000979495.1_gtlEnvA5udCFS_genomic	JJPA01000042.1	3702	3828	7	CTTTCTTATAAATCGAAC	6	FALSE
GCA_000970165.1_ASM97016v1_genomic	CP009509.1	2292767	2292839	6	TTTATTCAGTTA	0	GCA_000979495.1_gtlEnvA5udCFS_genomic	JJPA01000029.1	0	84	7	TTTATTCAGTTA	0	FALSE
GCA_000970165.1_ASM97016v1_genomic	CP009509.1	2292767	2292839	6	TTTATTCAGTTA	0	GCA_000979495.1_gtlEnvA5udCFS_genomic	JJPA01000168.1	0	84	7	TAACTGAATAAA	0	FALSE
GCA_000970165.1_ASM97016v1_genomic	CP009509.1	1773086	1773182	6	TATTTTGTTCAAATAA	0	GCA_000979495.1_gtlEnvA5udCFS_genomic	JJPA01000266.1	8309	8405	6	TATTTTGTTCAAATAA	0	TRUE
GCA_000970165.1_ASM97016v1_genomic	CP009509.1	1695839	1695896	3	ATATATTAACTATTATTTA	0	GCA_000979495.1_gtlEnvA5udCFS_genomic	JJPA01000176.1	1756	1813	3	TTAAATAATAGTTAATATA	18	TRUE
GCA_000970165.1_ASM97016v1_genomic	CP009509.1	1358174	1358234	3	GAGCTAATCTCAAAGGCAAG	0	GCA_000979495.1_gtlEnvA5udCFS_genomic	JJPA01000117.1	39115	39175	3	GAGCTAATCTCAAAGGCAAG	0	TRUE
GCA_000970165.1_ASM97016v1_genomic	CP009509.1	1724904	1724980	4	ATTTCATAGTAAAGCTGTT	0	GCA_000979495.1_gtlEnvA5udCFS_genomic	JJPA01000206.1	26498	26574	4	ATTTCATAGTAAAGCTGTT	0	TRUE
GCA_000970165.1_ASM97016v1_genomic	CP009509.1	2154098	2154278	10	AAGTAAGTGAAGATAAAG	0	GCA_000979495.1_gtlEnvA5udCFS_genomic	JJPA01000105.1	8611	8701	5	TCTTTATCTTCACTTACT	17	FALSE
GCA_000970165.1_ASM97016v1_genomic	CP009509.1	2041552	2041628	4	ATATTCCAGTAATTTTACC	0	GCA_000979495.1_gtlEnvA5udCFS_genomic	JJPA01000195.1	25340	25416	4	ATATGGTAAAATTACTGGA	15	TRUE
GCA_000970165.1_ASM97016v1_genomic	CP009509.1	1238883	1238967	3	TTATAGTTGACTTGCTCAGGAGGTCTAA	0	GCA_000979495.1_gtlEnvA5udCFS_genomic	JJPA01000179.1	7548	7632	3	AGCAAGTCAACTATAATTAGACCTCCTG	12	TRUE
GCA_000970165.1_ASM97016v1_genomic	CP009509.1	2236664	2236776	7	AATAAAAGAGAAAGAG	0	GCA_000979495.1_gtlEnvA5udCFS_genomic	JJPA01000202.1	53860	53972	7	AATAAAAGAGAAAGAG	0	TRUE
GCA_000970165.1_ASM97016v1_genomic	CP009509.1	2044030	2044110	5	ATATTCGATTTAATTT	0	GCA_000979495.1_gtlEnvA5udCFS_genomic	JJPA01000195.1	22873	22937	4	AATATAAATTAAATCG	11	FALSE
GCA_000970165.1_ASM97016v1_genomic	CP009509.1	1663602	1663656	3	AACAGAAACCAGATTAAT	0	GCA_000979495.1_gtlEnvA5udCFS_genomic	JJPA01000176.1	34093	34147	3	TAATCTGGTTTCTGTTAT	2	TRUE
GCA_000970165.1_ASM97016v1_genomic	CP009509.1	2290696	2290771	5	TAACTTAACTGAATC	0	GCA_000979495.1_gtlEnvA5udCFS_genomic	JJPA01000168.1	2075	2150	5	AGTTAGATTCAGTTA	10	TRUE
GCA_000970165.1_ASM97016v1_genomic	CP009509.1	1730464	1730590	6	ATTTCTTTCTGCTTTCTTCTC	0	GCA_000979495.1_gtlEnvA5udCFS_genomic	JJPA01000206.1	32037	32184	7	ATTTCTTTCTGCTTTCTTCTC	0	FALSE
GCA_000970165.1_ASM97016v1_genomic	CP009509.1	1875267	1875324	3	TTGATATTTAAATATTATT	0	GCA_000979495.1_gtlEnvA5udCFS_genomic	JJPA01000143.1	24386	24443	3	AAATAATATTTAAATATCA	18	TRUE
GCA_000970165.1_ASM97016v1_genomic	CP009509.1	1912850	1912918	4	TAAATTAAGTATTTTTC	0	GCA_000979495.1_gtlEnvA5udCFS_genomic	JJPA01000010.1	12416	12501	5	TAAATTAAGTATTTTTC	0	FALSE
GCA_000970165.1_ASM97016v1_genomic	CP009509.1	1892214	1892282	4	AAAGAGAACTTAAAGAA	0	GCA_000979495.1_gtlEnvA5udCFS_genomic	JJPA01000143.1	8410	8478	4	TTCTCTTTTTCTTTAAG	9	TRUE
GCA_000970165.1_ASM97016v1_genomic	CP009509.1	1793326	1793398	3	TCTTATTCATAATCTGAATATTTT	0	GCA_000979495.1_gtlEnvA5udCFS_genomic	JJPA01000266.1	27032	27104	3	TCTTATTCATAATCTGAATATTTT	0	TRUE
GCA_000970165.1_ASM97016v1_genomic	CP009509.1	2050877	2050937	4	CTCAGAAAACTTTCT	0	GCA_000979495.1_gtlEnvA5udCFS_genomic	JJPA01000195.1	16075	16135	4	TTTCTGAGAGAAAGT	7	TRUE
GCA_000970165.1_ASM97016v1_genomic	CP009509.1	2238418	2238546	8	TTATCAGACTTCTATC	0	GCA_000979495.1_gtlEnvA5udCFS_genomic	JJPA01000202.1	55631	55711	5	TTATCAGACTTCTATC	0	FALSE
GCA_000970165.1_ASM97016v1_genomic	CP009509.1	2169436	2169526	5	CTTTCTTCCTTTCTTCCT	0	GCA_000979495.1_gtlEnvA5udCFS_genomic	JJPA01000193.1	7654	7744	5	CTTTCTTCCTTTCTTCCT	0	TRUE
GCA_000970165.1_ASM97016v1_genomic	CP009509.1	2117473	2117530	3	AGTTCAGTGTTTAGTCTTT	0	GCA_000979495.1_gtlEnvA5udCFS_genomic	JJPA01000016.1	95367	95424	3	TAAAGACTAAACACTGAAC	18	TRUE
GCA_000970165.1_ASM97016v1_genomic	CP009509.1	2300926	2301001	5	AGATAACTAAAAAAG	0	GCA_000979495.1_gtlEnvA5udCFS_genomic	JJPA01000029.1	8171	8231	4	AGATAACTAAAAAAG	0	FALSE
GCA_000970165.1_ASM97016v1_genomic	CP009509.1	2488784	2488892	6	TCCGGATACAGCATATAT	0	GCA_000979495.1_gtlEnvA5udCFS_genomic	JJPA01000173.1	0	90	5	TCCGGATACAGCATATAT	0	FALSE
GCA_000970165.1_ASM97016v1_genomic	CP009509.1	2488784	2488892	6	TCCGGATACAGCATATAT	0	GCA_000979495.1_gtlEnvA5udCFS_genomic	JJPA01000078.1	494	584	5	TCCGGATACAGCATATAT	0	FALSE
GCA_000970165.1_ASM97016v1_genomic	CP009509.1	2233565	2233629	4	TGGTTGAGAATAAAGA	0	GCA_000979495.1_gtlEnvA5udCFS_genomic	JJPA01000202.1	50761	50825	4	TGGTTGAGAATAAAGA	0	TRUE
GCA_000970165.1_ASM97016v1_genomic	CP009509.1	2836160	2836238	6	TCTTTACTCTACA	0	GCA_000979495.1_gtlEnvA5udCFS_genomic	JJPA01000085.1	8297	8375	6	TCTTTACTCTACA	0	TRUE
GCA_000970165.1_ASM97016v1_genomic	CP009509.1	2424458	2424560	6	TTTTCTAAATGGATATC	0	GCA_000979495.1_gtlEnvA5udCFS_genomic	JJPA01000091.1	13811	13930	7	GATATCCATTTAGAAAA	0	FALSE
GCA_000970165.1_ASM97016v1_genomic	CP009509.1	3646333	3646396	7	TTTACCGCT	0	GCA_000979495.1_gtlEnvA5udCFS_genomic	JJPA01000217.1	31419	31473	6	AAGCGGTAA	8	FALSE
GCA_000970165.1_ASM97016v1_genomic	CP009509.1	3270928	3271000	6	TTATTCAGTTAT	0	GCA_000979495.1_gtlEnvA5udCFS_genomic	JJPA01000029.1	0	84	7	TTTATTCAGTTA	1	FALSE
GCA_000970165.1_ASM97016v1_genomic	CP009509.1	2780698	2780754	4	TATTCTGTCCTGTT	0	GCA_000979495.1_gtlEnvA5udCFS_genomic	JJPA01000084.1	46251	46307	4	AAACAGGACAGAAT	13	TRUE
GCA_000970165.1_ASM97016v1_genomic	CP009509.1	2954979	2955031	4	ACATCTGGAAAAT	0	GCA_000979495.1_gtlEnvA5udCFS_genomic	JJPA01000035.1	29581	29646	5	AGATGTATTTTCC	7	FALSE
GCA_000970165.1_ASM97016v1_genomic	CP009509.1	2277810	2277873	3	GGATTTTTTGACATTTTTCCA	0	GCA_000979495.1_gtlEnvA5udCFS_genomic	JJPA01000168.1	14987	15050	3	AAATCCTGGAAAAATGTCAAA	15	TRUE
GCA_000970165.1_ASM97016v1_genomic	CP009509.1	2566441	2566505	4	ATAGTGCTTACTTTAG	0	GCA_000979495.1_gtlEnvA5udCFS_genomic	JJPA01000039.1	14319	14399	5	ATAGTGCTTACTTTAG	0	FALSE
GCA_000970165.1_ASM97016v1_genomic	CP009509.1	3348843	3348903	4	TTAATCAAATATCTC	0	GCA_000979495.1_gtlEnvA5udCFS_genomic	JJPA01000009.1	13113	13173	4	TTAATCAAATATCTC	0	TRUE
GCA_000970165.1_ASM97016v1_genomic	CP009509.1	953883	953943	3	TTTATCATTTTCTTAAAGAA	0	GCA_000979495.1_gtlEnvA5udCFS_genomic	JJPA01000245.1	30028	30088	3	TTTATCATTTTCTTAAAGAA	0	TRUE
GCA_000970165.1_ASM97016v1_genomic	CP009509.1	2477084	2477196	7	TAATTGACACTGAATC	0	GCA_000979495.1_gtlEnvA5udCFS_genomic	JJPA01000158.1	21361	21441	5	TAATTGACACTGAATC	0	FALSE
GCA_000970165.1_ASM97016v1_genomic	CP009509.1	2229247	2229322	3	AATAAAATGAATAATGAAATAAAAG	0	GCA_000979495.1_gtlEnvA5udCFS_genomic	JJPA01000202.1	46443	46518	3	AATAAAATGAATAATGAAATAAAAG	0	TRUE
GCA_000970165.1_ASM97016v1_genomic	CP009509.1	2327145	2327205	4	AAACGGTTCAGATAT	0	GCA_000979495.1_gtlEnvA5udCFS_genomic	JJPA01000183.1	10910	10970	4	AAACGGTTCAGATAT	0	TRUE
GCA_000970165.1_ASM97016v1_genomic	CP009509.1	2393539	2393603	4	TATCCAGCTCTAAATT	0	GCA_000979495.1_gtlEnvA5udCFS_genomic	JJPA01000183.1	46283	46347	4	TATCCAGCTCTAAATT	0	TRUE
GCA_000970165.1_ASM97016v1_genomic	CP009509.1	2397029	2397105	4	TAATTTTTACATTGTTAAC	0	GCA_000979495.1_gtlEnvA5udCFS_genomic	JJPA01000058.1	6419	6495	4	TTAACAATGTAAAAATTAG	1	TRUE
GCA_000970165.1_ASM97016v1_genomic	CP009509.1	2557216	2557288	4	TGAAACTGTAACTCCGGT	0	GCA_000979495.1_gtlEnvA5udCFS_genomic	JJPA01000039.1	5094	5166	4	TGAAACTGTAACTCCGGT	0	TRUE
GCA_000970165.1_ASM97016v1_genomic	CP009509.1	2861054	2861144	5	GAAAATAAGAGATCGAAA	0	GCA_000979495.1_gtlEnvA5udCFS_genomic	JJPA01000085.1	32577	32649	4	GAAAATAAGAGATCGAAA	0	FALSE
GCA_000970165.1_ASM97016v1_genomic	CP009509.1	2788094	2788186	4	AGAATAAAAAGAAGAATAAAATT	0	GCA_000979495.1_gtlEnvA5udCFS_genomic	JJPA01000084.1	38824	38893	3	TTATTCTTCTTTTTATTCTAATT	4	FALSE
GCA_000970165.1_ASM97016v1_genomic	CP009509.1	3063807	3063864	3	TTTTTAAGGCTTATTCTGT	0	GCA_000979495.1_gtlEnvA5udCFS_genomic	JJPA01000110.1	29996	30072	4	TTTTTAAGGCTTATTCTGT	0	FALSE
GCA_000970165.1_ASM97016v1_genomic	CP009509.1	2936694	2936762	4	ATTCCTTTATCTATAGA	0	GCA_000979495.1_gtlEnvA5udCFS_genomic	JJPA01000100.1	8785	8836	3	AAGGAATTCTATAGATA	10	FALSE
GCA_000970165.1_ASM97016v1_genomic	CP009509.1	2947708	2947813	7	TCTCTCACTTAACCT	0	GCA_000979495.1_gtlEnvA5udCFS_genomic	JJPA01000092.1	2695	2785	6	TCTCTCACTTAACCT	0	FALSE
GCA_000970165.1_ASM97016v1_genomic	CP009509.1	2894084	2894172	8	GCTATTCAAAA	0	GCA_000979495.1_gtlEnvA5udCFS_genomic	JJPA01000100.1	49052	49162	10	TTTTGAATAGC	0	FALSE
GCA_000970165.1_ASM97016v1_genomic	CP009509.1	3664784	3664880	8	TTTTCACCCAAC	0	GCA_000979495.1_gtlEnvA5udCFS_genomic	JJPA01000217.1	14472	14544	6	TGGGTGAAAAGT	2	FALSE
GCA_000970165.1_ASM97016v1_genomic	CP009509.1	2613230	2613282	4	TATTCACTTCTTC	0	GCA_000979495.1_gtlEnvA5udCFS_genomic	JJPA01000016.1	45117	45169	4	AATAGAAGAAGTG	9	TRUE
GCA_000970165.1_ASM97016v1_genomic	CP009509.1	3079805	3079861	4	AATTTCAACTTTAA	0	GCA_000979495.1_gtlEnvA5udCFS_genomic	JJPA01000110.1	45924	45980	4	AATTTCAACTTTAA	0	TRUE
GCA_000970165.1_ASM97016v1_genomic	CP009509.1	2612216	2612285	3	TTCTGTTATTGATTTTATGTTGT	0	GCA_000979495.1_gtlEnvA5udCFS_genomic	JJPA01000016.1	46104	46173	3	AATCAATAACAGAAACAACATAA	9	TRUE
GCA_000970165.1_ASM97016v1_genomic	CP009509.1	4042952	4043036	6	TTTAATTTTAGATC	0	GCA_000979495.1_gtlEnvA5udCFS_genomic	JJPA01000162.1	63235	63291	4	TTTAATTTTAGATC	0	FALSE
GCA_000970165.1_ASM97016v1_genomic	CP009509.1	3068102	3068294	12	GAATTGATATGAAATT	0	GCA_000979495.1_gtlEnvA5udCFS_genomic	JJPA01000110.1	34310	34438	8	GAATTGATATGAAATT	0	FALSE
GCA_000970165.1_ASM97016v1_genomic	CP009509.1	3490685	3490910	15	ACATAGATTTCATCA	0	GCA_000979495.1_gtlEnvA5udCFS_genomic	JJPA01000130.1	0	75	5	ACATAGATTTCATCA	0	FALSE
GCA_000970165.1_ASM97016v1_genomic	CP009509.1	3490685	3490910	15	ACATAGATTTCATCA	0	GCA_000979495.1_gtlEnvA5udCFS_genomic	JJPA01000057.1	10771	10846	5	ACATAGATTTCATCA	0	FALSE
GCA_000970165.1_ASM97016v1_genomic	CP009509.1	3863403	3863454	3	CAGAATCTGAAAACAAA	0	GCA_000979495.1_gtlEnvA5udCFS_genomic	JJPA01000064.1	11701	11752	3	CAGAATCTGAAAACAAA	0	TRUE
GCA_000970165.1_ASM97016v1_genomic	CP009509.1	3503360	3503474	6	AAAATCCTCCTGACCTGAG	0	GCA_000979495.1_gtlEnvA5udCFS_genomic	JJPA01000130.1	12526	12621	5	AAAATCCTCCTGACCTGAG	0	FALSE
GCA_000970165.1_ASM97016v1_genomic	CP009509.1	3654971	3655043	6	TTGCTCCCTCAA	0	GCA_000979495.1_gtlEnvA5udCFS_genomic	JJPA01000217.1	22759	22819	5	AATTGAGGGAGC	10	FALSE
GCA_000970165.1_ASM97016v1_genomic	CP009509.1	4047066	4047118	4	TTTTTACTACTTC	0	GCA_000979495.1_gtlEnvA5udCFS_genomic	JJPA01000162.1	67277	67407	10	CTTCTTTTTACTA	4	FALSE
GCA_000970165.1_ASM97016v1_genomic	CP009509.1	2903617	2903683	3	ACTTTTGTTTCACTTTCATTTC	0	GCA_000979495.1_gtlEnvA5udCFS_genomic	JJPA01000100.1	40191	40257	3	AAAGTGAAATGAAAGTGAAACA	17	TRUE
GCA_000970165.1_ASM97016v1_genomic	CP009509.1	2654513	2654585	3	TAATAAAAATTCTCTGTAAATTAT	0	GCA_000979495.1_gtlEnvA5udCFS_genomic	JJPA01000016.1	16028	16100	3	GAATTTTTATTAATAATTTACAGA	12	TRUE
GCA_000970165.1_ASM97016v1_genomic	CP009509.1	3966350	3966462	7	TCCAAAAACATGATAC	0	GCA_000979495.1_gtlEnvA5udCFS_genomic	JJPA01000081.1	9270	9350	5	TATCATGTTTTTGGAG	1	FALSE
GCA_000970165.1_ASM97016v1_genomic	CP009509.1	3873949	3874075	7	TATTATTGTTACATTATG	0	GCA_000979495.1_gtlEnvA5udCFS_genomic	JJPA01000064.1	22261	22333	4	TATTATTGTTACATTATG	0	FALSE
GCA_000970165.1_ASM97016v1_genomic	CP009509.1	3218607	3218867	13	GTTTATGAACTCTATCTCTT	0	GCA_000979495.1_gtlEnvA5udCFS_genomic	JJPA01000205.1	20794	20854	3	TCATAAACAAGAGATAGAGT	12	FALSE
GCA_000970165.1_ASM97016v1_genomic	CP009509.1	97463	97606	11	TCTTTTATAAGTG	0	GCA_000979505.1_gtlEnvA5udCFS_genomic	JJPC01000063.1	36566	36618	4	TCTTTTATAAGTG	0	FALSE
GCA_000970165.1_ASM97016v1_genomic	CP009509.1	3937265	3937329	4	CATTGAAACTAAAAAA	0	GCA_000979495.1_gtlEnvA5udCFS_genomic	JJPA01000162.1	3120	3184	4	TTTCAATGTTTTTTAG	8	TRUE
GCA_000970165.1_ASM97016v1_genomic	CP009509.1	3026284	3026359	3	AATATCAAAGAGGATATGATTGAAG	0	GCA_000979495.1_gtlEnvA5udCFS_genomic	JJPA01000107.1	3323	3398	3	ATATCCTCTTTGATATTCTTCAATC	8	TRUE
GCA_000970165.1_ASM97016v1_genomic	CP009509.1	523920	523988	4	TTTAAAATGTATAATCT	0	GCA_000979505.1_gtlEnvA5udCFS_genomic	JJPC01000152.1	8971	9039	4	TTAAAAGATTATACATT	12	TRUE
GCA_000970165.1_ASM97016v1_genomic	CP009509.1	3967499	3967587	4	TATTGGATTAATGTTAAAAACA	0	GCA_000979495.1_gtlEnvA5udCFS_genomic	JJPA01000081.1	8171	8237	3	TTAATCCAATATGTTTTTAACA	11	FALSE
GCA_000970165.1_ASM97016v1_genomic	CP009509.1	3873949	3874075	7	TATTATTGTTACATTATG	0	GCA_000979495.1_gtlEnvA5udCFS_genomic	JJPA01000165.1	0	90	5	CATTATGTATTATTGTTA	7	FALSE
GCA_000970165.1_ASM97016v1_genomic	CP009509.1	336805	337075	18	TCTCAACTAAAATAC	0	GCA_000979505.1_gtlEnvA5udCFS_genomic	JJPC01000080.1	28088	28163	5	TCTCAACTAAAATAC	0	FALSE
GCA_000970165.1_ASM97016v1_genomic	CP009509.1	127502	127566	4	TTTATTGTCTCAACTC	0	GCA_000979505.1_gtlEnvA5udCFS_genomic	JJPC01000167.1	3885	3949	4	TTTATTGTCTCAACTC	0	TRUE
GCA_000970165.1_ASM97016v1_genomic	CP009509.1	3517932	3517992	3	CACCCATAATATATTGATAT	0	GCA_000979495.1_gtlEnvA5udCFS_genomic	JJPA01000134.1	11719	11779	3	ATATCAATATATTATGGGTG	0	TRUE
GCA_000970165.1_ASM97016v1_genomic	CP009509.1	150422	150512	6	GTCTAAACTTAAAGG	0	GCA_000979505.1_gtlEnvA5udCFS_genomic	JJPC01000167.1	26633	26693	4	GTCTAAACTTAAAGG	0	FALSE
GCA_000970165.1_ASM97016v1_genomic	CP009509.1	6771	6831	4	ATCCTGATATTAATG	0	GCA_000979505.1_gtlEnvA5udCFS_genomic	JJPC01000039.1	37449	37509	4	TCATTAATATCAGGA	14	TRUE
GCA_000970165.1_ASM97016v1_genomic	CP009509.1	171511	171601	6	TATTTCATGAGTAAA	0	GCA_000979505.1_gtlEnvA5udCFS_genomic	JJPC01000135.1	12765	12840	5	TATTTCATGAGTAAA	0	FALSE
GCA_000970165.1_ASM97016v1_genomic	CP009509.1	1030714	1030794	5	AATAACTTAAAATCAA	0	GCA_000979505.1_gtlEnvA5udCFS_genomic	JJPC01000006.1	24010	24090	5	TTTTAAGTTATTTTGA	4	TRUE
GCA_000970165.1_ASM97016v1_genomic	CP009509.1	857206	857325	7	TTTAGTTTTATATTTAT	0	GCA_000979505.1_gtlEnvA5udCFS_genomic	JJPC01000098.1	26542	26593	3	AAAACTAAAATAAATAT	8	FALSE
GCA_000970165.1_ASM97016v1_genomic	CP009509.1	4078635	4078686	3	TTTAAAGTAACATATTC	0	GCA_000979495.1_gtlEnvA5udCFS_genomic	JJPA01000114.1	14676	14727	3	TTTAAAGTAACATATTC	0	TRUE
GCA_000970165.1_ASM97016v1_genomic	CP009509.1	594759	594810	3	CTCAGACATTTCTTCCA	0	GCA_000979505.1_gtlEnvA5udCFS_genomic	JJPC01000117.1	54837	54888	3	GTCTGAGTGGAAGAAAT	10	TRUE
GCA_000970165.1_ASM97016v1_genomic	CP009509.1	746599	746671	4	AAAAATAATCTGAATTAG	0	GCA_000979505.1_gtlEnvA5udCFS_genomic	JJPC01000071.1	12149	12221	4	TATTTTTCTAATTCAGAT	11	TRUE
GCA_000970165.1_ASM97016v1_genomic	CP009509.1	1211178	1211234	4	CATAATTCTCCAAT	0	GCA_000979505.1_gtlEnvA5udCFS_genomic	JJPC01000077.1	23985	24041	4	TTATGATTGGAGAA	9	TRUE
GCA_000970165.1_ASM97016v1_genomic	CP009509.1	875989	876057	4	ACCAAATAGGCTGAAAC	0	GCA_000979505.1_gtlEnvA5udCFS_genomic	JJPC01000098.1	7855	7923	4	TTTGGTGTTTCAGCCTA	11	TRUE
GCA_000970165.1_ASM97016v1_genomic	CP009509.1	3270928	3271000	6	TTATTCAGTTAT	0	GCA_000979495.1_gtlEnvA5udCFS_genomic	JJPA01000168.1	0	84	7	TAACTGAATAAA	1	FALSE
GCA_000970165.1_ASM97016v1_genomic	CP009509.1	1543993	1544045	4	CTTCTTTTGTTAT	0	GCA_000979505.1_gtlEnvA5udCFS_genomic	JJPC01000155.1	2410	2462	4	TAACAAAAGAAGA	1	TRUE
GCA_000970165.1_ASM97016v1_genomic	CP009509.1	1333171	1333299	8	AATTAATTGACTTTCT	0	GCA_000979505.1_gtlEnvA5udCFS_genomic	JJPC01000036.1	116037	116133	6	AATTAATTGACTTTCT	0	FALSE
GCA_000970165.1_ASM97016v1_genomic	CP009509.1	867450	867526	4	TAGAATAAATAAAAGTCAG	0	GCA_000979505.1_gtlEnvA5udCFS_genomic	JJPC01000098.1	16375	16432	3	GACTTTTATTTATTCTACT	2	FALSE
GCA_000970165.1_ASM97016v1_genomic	CP009509.1	884040	884490	30	ATAAGCAGGAAGGGT	0	GCA_000979505.1_gtlEnvA5udCFS_genomic	JJPC01000121.1	0	90	6	GGGTATAAGCAGGAA	4	FALSE
GCA_000970165.1_ASM97016v1_genomic	CP009509.1	3377767	3377875	4	TACTTCTTCTTCGGTAGCTTCTTCAGC	0	GCA_000979495.1_gtlEnvA5udCFS_genomic	JJPA01000067.1	99042	99150	4	GAAGAAGAAGTAGCTGAAGAAGCTACC	15	TRUE
GCA_000970165.1_ASM97016v1_genomic	CP009509.1	3317562	3317697	5	AAAAAATATAAGGTAGAAAAAGAAATA	0	GCA_000979495.1_gtlEnvA5udCFS_genomic	JJPA01000093.1	18103	18184	3	TTTTTTATTTCTTTTTCTACCTTATAT	22	FALSE
GCA_000970165.1_ASM97016v1_genomic	CP009509.1	1543148	1543202	3	GAGAAGTTCAATTATATT	0	GCA_000979505.1_gtlEnvA5udCFS_genomic	JJPC01000155.1	3264	3318	3	CAATATAATTGAACTTCT	17	TRUE
GCA_000970165.1_ASM97016v1_genomic	CP009509.1	1148329	1148465	8	AATTCTATTTTTATATT	0	GCA_000979505.1_gtlEnvA5udCFS_genomic	JJPC01000028.1	23312	23380	4	AGAATTAATATAAAAAT	11	FALSE
GCA_000970165.1_ASM97016v1_genomic	CP009509.1	19077	19143	3	AGTTCAATTAGATGTGAGTTTT	0	GCA_000979505.1_gtlEnvA5udCFS_genomic	JJPC01000039.1	25130	25196	3	TTGAACTAAAACTCACATCTAA	15	TRUE
GCA_000970165.1_ASM97016v1_genomic	CP009509.1	1802691	1802743	4	ATAGAAGGTAACT	0	GCA_000979505.1_gtlEnvA5udCFS_genomic	JJPC01000045.1	37462	37514	4	ATAGAAGGTAACT	0	TRUE
GCA_000970165.1_ASM97016v1_genomic	CP009509.1	4075710	4075782	3	TGATTCTTTGTATGGAAATAATGT	0	GCA_000979495.1_gtlEnvA5udCFS_genomic	JJPA01000114.1	11751	11823	3	TGATTCTTTGTATGGAAATAATGT	0	TRUE
GCA_000970165.1_ASM97016v1_genomic	CP009509.1	1609250	1609320	5	TGGAAAAATTGTAA	0	GCA_000979505.1_gtlEnvA5udCFS_genomic	JJPC01000112.1	13525	13581	4	TGGAAAAATTGTAA	0	FALSE
GCA_000970165.1_ASM97016v1_genomic	CP009509.1	1238771	1238835	4	CCCGAGTTCCGTCTCG	0	GCA_000979505.1_gtlEnvA5udCFS_genomic	JJPC01000023.1	3638	3702	4	CCCGAGTTCCGTCTCG	0	TRUE
GCA_000970165.1_ASM97016v1_genomic	CP009509.1	1118183	1118234	3	TGGTGCATTCCTTTTAA	0	GCA_000979505.1_gtlEnvA5udCFS_genomic	JJPC01000028.1	52953	53004	3	CACCATTAAAAGGAATG	12	TRUE
GCA_000970165.1_ASM97016v1_genomic	CP009509.1	1441844	1441904	4	AAATAATCTTACAGA	0	GCA_000979505.1_gtlEnvA5udCFS_genomic	JJPC01000033.1	54264	54324	4	AAATAATCTTACAGA	0	TRUE
GCA_000970165.1_ASM97016v1_genomic	CP009509.1	1473047	1473299	14	ATAATCTGAATAGGTTTG	0	GCA_000979505.1_gtlEnvA5udCFS_genomic	JJPC01000102.1	0	72	4	GAATAGGTTTGATAATCT	11	FALSE
GCA_000970165.1_ASM97016v1_genomic	CP009509.1	1064161	1064212	3	TTTTTCTTCTCTTAGAT	0	GCA_000979505.1_gtlEnvA5udCFS_genomic	JJPC01000020.1	13784	13835	3	AGAAGAAAAAATCTAAG	7	TRUE
GCA_000970165.1_ASM97016v1_genomic	CP009509.1	1473047	1473299	14	ATAATCTGAATAGGTTTG	0	GCA_000979505.1_gtlEnvA5udCFS_genomic	JJPC01000033.1	85324	85396	4	ATAATCTGAATAGGTTTG	0	FALSE
GCA_000970165.1_ASM97016v1_genomic	CP009509.1	138799	138937	6	TGCTTTTACTTTTTTCTTCTAAA	0	GCA_000979505.1_gtlEnvA5udCFS_genomic	JJPC01000167.1	15107	15176	3	TGCTTTTACTTTTTTCTTCTAAA	0	FALSE
GCA_000970165.1_ASM97016v1_genomic	CP009509.1	1730803	1730875	6	GGTTTAAAAGTC	0	GCA_000979505.1_gtlEnvA5udCFS_genomic	JJPC01000105.1	85822	85882	5	GGTTTAAAAGTC	0	FALSE
GCA_000970165.1_ASM97016v1_genomic	CP009509.1	1654148	1654202	3	TTTAATGGTTAAATATAT	0	GCA_000979505.1_gtlEnvA5udCFS_genomic	JJPC01000105.1	9835	9889	3	TTTAATGGTTAAATATAT	0	TRUE
GCA_000970165.1_ASM97016v1_genomic	CP009509.1	1663602	1663656	3	AACAGAAACCAGATTAAT	0	GCA_000979505.1_gtlEnvA5udCFS_genomic	JJPC01000105.1	19290	19344	3	AACAGAAACCAGATTAAT	0	TRUE
GCA_000970165.1_ASM97016v1_genomic	CP009509.1	1773086	1773182	6	TATTTTGTTCAAATAA	0	GCA_000979505.1_gtlEnvA5udCFS_genomic	JJPC01000045.1	9420	9532	7	TATTTTGTTCAAATAA	0	FALSE
GCA_000970165.1_ASM97016v1_genomic	CP009509.1	1730464	1730590	6	ATTTCTTTCTGCTTTCTTCTC	0	GCA_000979505.1_gtlEnvA5udCFS_genomic	JJPC01000105.1	85504	85609	5	ATTTCTTTCTGCTTTCTTCTC	0	FALSE
GCA_000970165.1_ASM97016v1_genomic	CP009509.1	1182470	1182558	4	ATTTTTTTCCACTTTTCCTTCT	0	GCA_000979505.1_gtlEnvA5udCFS_genomic	JJPC01000077.1	52658	52746	4	AAAAAATAGAAGGAAAAGTGGA	15	TRUE
GCA_000970165.1_ASM97016v1_genomic	CP009509.1	2238418	2238546	8	TTATCAGACTTCTATC	0	GCA_000979505.1_gtlEnvA5udCFS_genomic	JJPC01000143.1	19441	19521	5	GTCTGATAAGATAGAA	7	FALSE
GCA_000970165.1_ASM97016v1_genomic	CP009509.1	968753	968848	5	CTATTATTTTTCTTCTTTA	0	GCA_000979505.1_gtlEnvA5udCFS_genomic	JJPC01000064.1	83206	83282	4	AAAATAATAGTAAAGAAGA	9	FALSE
GCA_000970165.1_ASM97016v1_genomic	CP009509.1	1724904	1724980	4	ATTTCATAGTAAAGCTGTT	0	GCA_000979505.1_gtlEnvA5udCFS_genomic	JJPC01000105.1	79965	80041	4	ATTTCATAGTAAAGCTGTT	0	TRUE
GCA_000970165.1_ASM97016v1_genomic	CP009509.1	1892214	1892282	4	AAAGAGAACTTAAAGAA	0	GCA_000979505.1_gtlEnvA5udCFS_genomic	JJPC01000160.1	8350	8418	4	TTCTCTTTTTCTTTAAG	9	TRUE
GCA_000970165.1_ASM97016v1_genomic	CP009509.1	1912850	1912918	4	TAAATTAAGTATTTTTC	0	GCA_000979505.1_gtlEnvA5udCFS_genomic	JJPC01000054.1	12416	12484	4	TAAATTAAGTATTTTTC	0	TRUE
GCA_000970165.1_ASM97016v1_genomic	CP009509.1	659247	659379	6	TTTTTCCTGAATTGTGTTATTG	0	GCA_000979505.1_gtlEnvA5udCFS_genomic	JJPC01000087.1	5184	5272	4	AGGAAAAACAATAACACAATTC	14	FALSE
GCA_000970165.1_ASM97016v1_genomic	CP009509.1	2154098	2154278	10	AAGTAAGTGAAGATAAAG	0	GCA_000979505.1_gtlEnvA5udCFS_genomic	JJPC01000056.1	0	72	4	ATAAAGAAGTAAGTGAAG	6	FALSE
GCA_000970165.1_ASM97016v1_genomic	CP009509.1	1238771	1238835	4	CCCGAGTTCCGTCTCG	0	GCA_000979505.1_gtlEnvA5udCFS_genomic	JJPC01000068.1	24146	24226	5	GAGTTCCGTCTCGCCC	13	FALSE
GCA_000970165.1_ASM97016v1_genomic	CP009509.1	1238883	1238967	3	TTATAGTTGACTTGCTCAGGAGGTCTAA	0	GCA_000979505.1_gtlEnvA5udCFS_genomic	JJPC01000023.1	3750	3834	3	TTATAGTTGACTTGCTCAGGAGGTCTAA	0	TRUE
GCA_000970165.1_ASM97016v1_genomic	CP009509.1	1998388	1998514	7	ACATTTGTATCATTAGTC	0	GCA_000979505.1_gtlEnvA5udCFS_genomic	JJPC01000048.1	5624	5714	5	ACATTTGTATCATTAGTC	0	FALSE
GCA_000970165.1_ASM97016v1_genomic	CP009509.1	2050877	2050937	4	CTCAGAAAACTTTCT	0	GCA_000979505.1_gtlEnvA5udCFS_genomic	JJPC01000011.1	7667	7742	5	CAGAAAACTTTCTCT	13	FALSE
GCA_000970165.1_ASM97016v1_genomic	CP009509.1	1695839	1695896	3	ATATATTAACTATTATTTA	0	GCA_000979505.1_gtlEnvA5udCFS_genomic	JJPC01000105.1	51594	51651	3	ATATATTAACTATTATTTA	0	TRUE
GCA_000970165.1_ASM97016v1_genomic	CP009509.1	2233565	2233629	4	TGGTTGAGAATAAAGA	0	GCA_000979505.1_gtlEnvA5udCFS_genomic	JJPC01000143.1	24275	24339	4	TTATTCTCAACCATCT	3	TRUE
GCA_000970165.1_ASM97016v1_genomic	CP009509.1	1799820	1799928	6	TTGAGATGGTAAATAAAA	0	GCA_000979505.1_gtlEnvA5udCFS_genomic	JJPC01000045.1	34609	34699	5	TTGAGATGGTAAATAAAA	0	FALSE
GCA_000970165.1_ASM97016v1_genomic	CP009509.1	1875267	1875324	3	TTGATATTTAAATATTATT	0	GCA_000979505.1_gtlEnvA5udCFS_genomic	JJPC01000160.1	24326	24383	3	AAATAATATTTAAATATCA	18	TRUE
GCA_000970165.1_ASM97016v1_genomic	CP009509.1	2044030	2044110	5	ATATTCGATTTAATTT	0	GCA_000979505.1_gtlEnvA5udCFS_genomic	JJPC01000011.1	850	930	5	ATATTCGATTTAATTT	0	TRUE
GCA_000970165.1_ASM97016v1_genomic	CP009509.1	2117473	2117530	3	AGTTCAGTGTTTAGTCTTT	0	GCA_000979505.1_gtlEnvA5udCFS_genomic	JJPC01000153.1	13893	13950	3	AGTTCAGTGTTTAGTCTTT	0	TRUE
GCA_000970165.1_ASM97016v1_genomic	CP009509.1	2292767	2292839	6	TTTATTCAGTTA	0	GCA_000979505.1_gtlEnvA5udCFS_genomic	JJPC01000110.1	24729	24861	11	TTTATTCAGTTA	0	FALSE
GCA_000970165.1_ASM97016v1_genomic	CP009509.1	2041552	2041628	4	ATATTCCAGTAATTTTACC	0	GCA_000979505.1_gtlEnvA5udCFS_genomic	JJPC01000141.1	2031	2107	4	ATATTCCAGTAATTTTACC	0	TRUE
GCA_000970165.1_ASM97016v1_genomic	CP009509.1	2894084	2894172	8	GCTATTCAAAA	0	GCA_000979505.1_gtlEnvA5udCFS_genomic	JJPC01000138.1	1523	1589	6	GCTATTCAAAA	0	FALSE
GCA_000970165.1_ASM97016v1_genomic	CP009509.1	2613230	2613282	4	TATTCACTTCTTC	0	GCA_000979505.1_gtlEnvA5udCFS_genomic	JJPC01000106.1	26032	26084	4	TATTCACTTCTTC	0	TRUE
GCA_000970165.1_ASM97016v1_genomic	CP009509.1	2236664	2236776	7	AATAAAAGAGAAAGAG	0	GCA_000979505.1_gtlEnvA5udCFS_genomic	JJPC01000143.1	21182	21246	4	TTTTATTCTCTTTCTC	9	FALSE
GCA_000970165.1_ASM97016v1_genomic	CP009509.1	2290696	2290771	5	TAACTTAACTGAATC	0	GCA_000979505.1_gtlEnvA5udCFS_genomic	JJPC01000110.1	22643	22733	6	TAACTTAACTGAATC	0	FALSE
GCA_000970165.1_ASM97016v1_genomic	CP009509.1	2327145	2327205	4	AAACGGTTCAGATAT	0	GCA_000979505.1_gtlEnvA5udCFS_genomic	JJPC01000127.1	24822	24882	4	AAACGGTTCAGATAT	0	TRUE
GCA_000970165.1_ASM97016v1_genomic	CP009509.1	2477084	2477196	7	TAATTGACACTGAATC	0	GCA_000979505.1_gtlEnvA5udCFS_genomic	JJPC01000078.1	4834	4898	4	CAGTGTCAATTAGATT	4	FALSE
GCA_000970165.1_ASM97016v1_genomic	CP009509.1	2836160	2836238	6	TCTTTACTCTACA	0	GCA_000979505.1_gtlEnvA5udCFS_genomic	JJPC01000036.1	11953	12005	4	TCTTTACTCTACA	0	FALSE
GCA_000970165.1_ASM97016v1_genomic	CP009509.1	2424458	2424560	6	TTTTCTAAATGGATATC	0	GCA_000979505.1_gtlEnvA5udCFS_genomic	JJPC01000078.1	39877	39962	5	GATATCCATTTAGAAAA	0	FALSE
GCA_000970165.1_ASM97016v1_genomic	CP009509.1	3654971	3655043	6	TTGCTCCCTCAA	0	GCA_000979505.1_gtlEnvA5udCFS_genomic	JJPC01000022.1	33442	33514	6	TTGCTCCCTCAA	0	TRUE
GCA_000970165.1_ASM97016v1_genomic	CP009509.1	2861054	2861144	5	GAAAATAAGAGATCGAAA	0	GCA_000979505.1_gtlEnvA5udCFS_genomic	JJPC01000036.1	36141	36213	4	GAAAATAAGAGATCGAAA	0	FALSE
GCA_000970165.1_ASM97016v1_genomic	CP009509.1	2557216	2557288	4	TGAAACTGTAACTCCGGT	0	GCA_000979505.1_gtlEnvA5udCFS_genomic	JJPC01000119.1	1599	1671	4	TGAAACTGTAACTCCGGT	0	TRUE
GCA_000970165.1_ASM97016v1_genomic	CP009509.1	3270928	3271000	6	TTATTCAGTTAT	0	GCA_000979505.1_gtlEnvA5udCFS_genomic	JJPC01000110.1	24729	24861	11	TTTATTCAGTTA	1	FALSE
GCA_000970165.1_ASM97016v1_genomic	CP009509.1	2566441	2566505	4	ATAGTGCTTACTTTAG	0	GCA_000979505.1_gtlEnvA5udCFS_genomic	JJPC01000119.1	10824	10904	5	ATAGTGCTTACTTTAG	0	FALSE
GCA_000970165.1_ASM97016v1_genomic	CP009509.1	3490685	3490910	15	ACATAGATTTCATCA	0	GCA_000979505.1_gtlEnvA5udCFS_genomic	JJPC01000159.1	31351	31456	7	GAAATCTATGTTGAT	4	FALSE
GCA_000970165.1_ASM97016v1_genomic	CP009509.1	3646333	3646396	7	TTTACCGCT	0	GCA_000979505.1_gtlEnvA5udCFS_genomic	JJPC01000022.1	24789	24843	6	TTTACCGCT	0	FALSE
GCA_000970165.1_ASM97016v1_genomic	CP009509.1	953883	953943	3	TTTATCATTTTCTTAAAGAA	0	GCA_000979505.1_gtlEnvA5udCFS_genomic	JJPC01000064.1	98068	98128	3	AATTCTTTAAGAAAATGATA	18	TRUE
GCA_000970165.1_ASM97016v1_genomic	CP009509.1	3986759	3986870	3	GCGAAAAGGACCGCGTACTCCCGATGCGCAATTCGGG	0	GCA_000979495.1_gtlEnvA5udCFS_genomic	JJPA01000094.1	30523	30634	3	GCGAAAAGGACCGCGTACTCCCGATGCGCAATTCGGG	0	TRUE
GCA_000970165.1_ASM97016v1_genomic	CP009509.1	3079805	3079861	4	AATTTCAACTTTAA	0	GCA_000979505.1_gtlEnvA5udCFS_genomic	JJPC01000062.1	42176	42232	4	TTTAAAGTTGAAAT	13	TRUE
GCA_000970165.1_ASM97016v1_genomic	CP009509.1	2252506	2252587	9	TTCTACTGT	0	GCA_000979505.1_gtlEnvA5udCFS_genomic	JJPC01000143.1	7021	7093	8	AGAAACAGT	5	FALSE
GCA_000970165.1_ASM97016v1_genomic	CP009509.1	2488784	2488892	6	TCCGGATACAGCATATAT	0	GCA_000979505.1_gtlEnvA5udCFS_genomic	JJPC01000162.1	12555	12645	5	TCCGGATACAGCATATAT	0	FALSE
GCA_000970165.1_ASM97016v1_genomic	CP009509.1	2397029	2397105	4	TAATTTTTACATTGTTAAC	0	GCA_000979505.1_gtlEnvA5udCFS_genomic	JJPC01000075.1	0	76	4	AATTTTTACATTGTTAACT	18	TRUE
GCA_000970165.1_ASM97016v1_genomic	CP009509.1	3664784	3664880	8	TTTTCACCCAAC	0	GCA_000979505.1_gtlEnvA5udCFS_genomic	JJPC01000022.1	41752	41824	6	TTTTCACCCAAC	0	FALSE
GCA_000970165.1_ASM97016v1_genomic	CP009509.1	2936694	2936762	4	ATTCCTTTATCTATAGA	0	GCA_000979505.1_gtlEnvA5udCFS_genomic	JJPC01000085.1	4620	4671	3	ATTCCTTTATCTATAGA	0	FALSE
GCA_000970165.1_ASM97016v1_genomic	CP009509.1	2947708	2947813	7	TCTCTCACTTAACCT	0	GCA_000979505.1_gtlEnvA5udCFS_genomic	JJPC01000093.1	6107	6197	6	AGGTTAAGTGAGAGA	0	FALSE
GCA_000970165.1_ASM97016v1_genomic	CP009509.1	2277810	2277873	3	GGATTTTTTGACATTTTTCCA	0	GCA_000979505.1_gtlEnvA5udCFS_genomic	JJPC01000110.1	9742	9805	3	GGATTTTTTGACATTTTTCCA	0	TRUE
GCA_000970165.1_ASM97016v1_genomic	CP009509.1	2229247	2229322	3	AATAAAATGAATAATGAAATAAAAG	0	GCA_000979505.1_gtlEnvA5udCFS_genomic	JJPC01000143.1	28573	28648	3	TTATTTCATTATTCATTTTATTCTT	3	TRUE
GCA_000970165.1_ASM97016v1_genomic	CP009509.1	2393539	2393603	4	TATCCAGCTCTAAATT	0	GCA_000979505.1_gtlEnvA5udCFS_genomic	JJPC01000127.1	60195	60259	4	TATCCAGCTCTAAATT	0	TRUE
GCA_000970165.1_ASM97016v1_genomic	CP009509.1	4042952	4043036	6	TTTAATTTTAGATC	0	GCA_000979505.1_gtlEnvA5udCFS_genomic	JJPC01000007.1	3117	3173	4	TTTAATTTTAGATC	0	FALSE
GCA_000970165.1_ASM97016v1_genomic	CP009509.1	2954979	2955031	4	ACATCTGGAAAAT	0	GCA_000979505.1_gtlEnvA5udCFS_genomic	JJPC01000076.1	10116	10181	5	AGATGTATTTTCC	7	FALSE
GCA_000970165.1_ASM97016v1_genomic	CP009509.1	3068102	3068294	12	GAATTGATATGAAATT	0	GCA_000979505.1_gtlEnvA5udCFS_genomic	JJPC01000062.1	53716	53796	5	TTCAATTTCATATCAA	13	FALSE
GCA_000970165.1_ASM97016v1_genomic	CP009509.1	3063807	3063864	3	TTTTTAAGGCTTATTCTGT	0	GCA_000979505.1_gtlEnvA5udCFS_genomic	JJPC01000062.1	58020	58096	4	AGAATAAGCCTTAAAAAAC	2	FALSE
GCA_000970165.1_ASM97016v1_genomic	CP009509.1	2612216	2612285	3	TTCTGTTATTGATTTTATGTTGT	0	GCA_000979505.1_gtlEnvA5udCFS_genomic	JJPC01000106.1	25010	25079	3	TATGTTGTTTCTGTTATTGATTT	8	TRUE
GCA_000970165.1_ASM97016v1_genomic	CP009509.1	3621112	3621172	4	TTTTTTAATCAACCG	0	GCA_000979505.1_gtlEnvA5udCFS_genomic	JJPC01000128.1	18837	18897	4	TTTTTTAATCAACCG	0	TRUE
GCA_000970165.1_ASM97016v1_genomic	CP009509.1	2654513	2654585	3	TAATAAAAATTCTCTGTAAATTAT	0	GCA_000979505.1_gtlEnvA5udCFS_genomic	JJPC01000124.1	13444	13516	3	GAATTTTTATTAATAATTTACAGA	12	TRUE
GCA_000970165.1_ASM97016v1_genomic	CP009509.1	3440320	3440396	4	TGCCGTAAAATCTTTAACC	0	GCA_000979505.1_gtlEnvA5udCFS_genomic	JJPC01000164.1	15022	15098	4	TTTACGGCAGGTTAAAGAT	10	TRUE
GCA_000970165.1_ASM97016v1_genomic	CP009509.1	97463	97606	11	TCTTTTATAAGTG	0	GCA_000979515.1_gtlEnvA5udCFS_genomic	JJPD01000041.1	15274	15339	5	TCTTTTATAAGTG	0	FALSE
GCA_000970165.1_ASM97016v1_genomic	CP009509.1	2788094	2788186	4	AGAATAAAAAGAAGAATAAAATT	0	GCA_000979505.1_gtlEnvA5udCFS_genomic	JJPC01000034.1	31217	31286	3	TTATTCTTCTTTTTATTCTAATT	4	FALSE
GCA_000970165.1_ASM97016v1_genomic	CP009509.1	3269715	3269787	4	TGATTGATTAAGTAAAGT	0	GCA_000979505.1_gtlEnvA5udCFS_genomic	JJPC01000009.1	10080	10134	3	TTTACTTAATCAATCAAC	2	FALSE
GCA_000970165.1_ASM97016v1_genomic	CP009509.1	4047066	4047118	4	TTTTTACTACTTC	0	GCA_000979505.1_gtlEnvA5udCFS_genomic	JJPC01000007.1	7159	7276	9	CTTCTTTTTACTA	4	FALSE
GCA_000970165.1_ASM97016v1_genomic	CP009509.1	3937265	3937329	4	CATTGAAACTAAAAAA	0	GCA_000979505.1_gtlEnvA5udCFS_genomic	JJPC01000064.1	1647	1711	4	TTTCAATGTTTTTTAG	8	TRUE
GCA_000970165.1_ASM97016v1_genomic	CP009509.1	3503360	3503474	6	AAAATCCTCCTGACCTGAG	0	GCA_000979505.1_gtlEnvA5udCFS_genomic	JJPC01000159.1	18765	18898	7	TCAGGAGGATTTTCTCAGG	6	FALSE
GCA_000970165.1_ASM97016v1_genomic	CP009509.1	3966350	3966462	7	TCCAAAAACATGATAC	0	GCA_000979505.1_gtlEnvA5udCFS_genomic	JJPC01000150.1	9270	9350	5	TATCATGTTTTTGGAG	1	FALSE
GCA_000970165.1_ASM97016v1_genomic	CP009509.1	586006	586090	6	CTCTTCTGATGCAC	0	GCA_000979515.1_gtlEnvA5udCFS_genomic	JJPD01000198.1	41349	41419	5	TGCATCAGAAGAGG	1	FALSE
GCA_000970165.1_ASM97016v1_genomic	CP009509.1	3863403	3863454	3	CAGAATCTGAAAACAAA	0	GCA_000979505.1_gtlEnvA5udCFS_genomic	JJPC01000053.1	11722	11773	3	CAGAATCTGAAAACAAA	0	TRUE
GCA_000970165.1_ASM97016v1_genomic	CP009509.1	336805	337075	18	TCTCAACTAAAATAC	0	GCA_000979515.1_gtlEnvA5udCFS_genomic	JJPD01000131.1	4426	4501	5	TATTTTAGTTGAGAG	1	FALSE
GCA_000970165.1_ASM97016v1_genomic	CP009509.1	523920	523988	4	TTTAAAATGTATAATCT	0	GCA_000979515.1_gtlEnvA5udCFS_genomic	JJPD01000057.1	24782	24850	4	TTAAAAGATTATACATT	12	TRUE
GCA_000970165.1_ASM97016v1_genomic	CP009509.1	4078635	4078686	3	TTTAAAGTAACATATTC	0	GCA_000979505.1_gtlEnvA5udCFS_genomic	JJPC01000007.1	34202	34253	3	TTTAAAGTAACATATTC	0	TRUE
GCA_000970165.1_ASM97016v1_genomic	CP009509.1	3873949	3874075	7	TATTATTGTTACATTATG	0	GCA_000979505.1_gtlEnvA5udCFS_genomic	JJPC01000108.1	0	90	5	ATTATGTATTATTGTTAC	6	FALSE
GCA_000970165.1_ASM97016v1_genomic	CP009509.1	3873949	3874075	7	TATTATTGTTACATTATG	0	GCA_000979505.1_gtlEnvA5udCFS_genomic	JJPC01000053.1	22282	22354	4	TATTATTGTTACATTATG	0	FALSE
GCA_000970165.1_ASM97016v1_genomic	CP009509.1	127502	127566	4	TTTATTGTCTCAACTC	0	GCA_000979515.1_gtlEnvA5udCFS_genomic	JJPD01000133.1	3891	3955	4	TTTATTGTCTCAACTC	0	TRUE
GCA_000970165.1_ASM97016v1_genomic	CP009509.1	1148329	1148465	8	AATTCTATTTTTATATT	0	GCA_000979515.1_gtlEnvA5udCFS_genomic	JJPD01000109.1	107721	107806	5	AGAATTAATATAAAAAT	11	FALSE
GCA_000970165.1_ASM97016v1_genomic	CP009509.1	2780698	2780754	4	TATTCTGTCCTGTT	0	GCA_000979505.1_gtlEnvA5udCFS_genomic	JJPC01000034.1	38644	38700	4	AAACAGGACAGAAT	13	TRUE
GCA_000970165.1_ASM97016v1_genomic	CP009509.1	171511	171601	6	TATTTCATGAGTAAA	0	GCA_000979515.1_gtlEnvA5udCFS_genomic	JJPD01000133.1	50306	50396	6	TATTTCATGAGTAAA	0	TRUE
GCA_000970165.1_ASM97016v1_genomic	CP009509.1	3517932	3517992	3	CACCCATAATATATTGATAT	0	GCA_000979505.1_gtlEnvA5udCFS_genomic	JJPC01000159.1	5162	5222	3	ATATCAATATATTATGGGTG	0	TRUE
GCA_000970165.1_ASM97016v1_genomic	CP009509.1	3377767	3377875	4	TACTTCTTCTTCGGTAGCTTCTTCAGC	0	GCA_000979505.1_gtlEnvA5udCFS_genomic	JJPC01000089.1	39191	39299	4	GAAGAAGAAGTAGCTGAAGAAGCTACC	15	TRUE
GCA_000970165.1_ASM97016v1_genomic	CP009509.1	883864	883976	7	AATAAGCAGGAGGGGG	0	GCA_000979515.1_gtlEnvA5udCFS_genomic	JJPD01000122.1	13426	13490	4	TCCTGCTTATTCCCCC	5	FALSE
GCA_000970165.1_ASM97016v1_genomic	CP009509.1	3317562	3317697	5	AAAAAATATAAGGTAGAAAAAGAAATA	0	GCA_000979505.1_gtlEnvA5udCFS_genomic	JJPC01000089.1	92810	92891	3	TTTTTTATTTCTTTTTCTACCTTATAT	22	FALSE
GCA_000970165.1_ASM97016v1_genomic	CP009509.1	857206	857325	7	TTTAGTTTTATATTTAT	0	GCA_000979515.1_gtlEnvA5udCFS_genomic	JJPD01000155.1	76	144	4	ATTTTAGTTTTATATTT	2	FALSE
GCA_000970165.1_ASM97016v1_genomic	CP009509.1	4087233	4087353	6	ATTATAAAAAGATATAAAAA	0	GCA_000979505.1_gtlEnvA5udCFS_genomic	JJPC01000017.1	9204	9284	4	TTTTTTATATCTTTTTATAA	19	FALSE
GCA_000970165.1_ASM97016v1_genomic	CP009509.1	150422	150512	6	GTCTAAACTTAAAGG	0	GCA_000979515.1_gtlEnvA5udCFS_genomic	JJPD01000133.1	26690	26750	4	GTCTAAACTTAAAGG	0	FALSE
GCA_000970165.1_ASM97016v1_genomic	CP009509.1	594759	594810	3	CTCAGACATTTCTTCCA	0	GCA_000979515.1_gtlEnvA5udCFS_genomic	JJPD01000198.1	34572	34623	3	GTCTGAGTGGAAGAAAT	10	TRUE
GCA_000970165.1_ASM97016v1_genomic	CP009509.1	1211178	1211234	4	CATAATTCTCCAAT	0	GCA_000979515.1_gtlEnvA5udCFS_genomic	JJPD01000109.1	36265	36321	4	TTATGATTGGAGAA	9	TRUE
GCA_000970165.1_ASM97016v1_genomic	CP009509.1	746599	746671	4	AAAAATAATCTGAATTAG	0	GCA_000979515.1_gtlEnvA5udCFS_genomic	JJPD01000013.1	21046	21118	4	AAAAATAATCTGAATTAG	0	TRUE
GCA_000970165.1_ASM97016v1_genomic	CP009509.1	1030714	1030794	5	AATAACTTAAAATCAA	0	GCA_000979515.1_gtlEnvA5udCFS_genomic	JJPD01000074.1	16773	16853	5	AATAACTTAAAATCAA	0	TRUE
GCA_000970165.1_ASM97016v1_genomic	CP009509.1	875989	876057	4	ACCAAATAGGCTGAAAC	0	GCA_000979515.1_gtlEnvA5udCFS_genomic	JJPD01000155.1	18851	18919	4	ACCAAATAGGCTGAAAC	0	TRUE
GCA_000970165.1_ASM97016v1_genomic	CP009509.1	1543993	1544045	4	CTTCTTTTGTTAT	0	GCA_000979515.1_gtlEnvA5udCFS_genomic	JJPD01000067.1	2445	2497	4	TAACAAAAGAAGA	1	TRUE
GCA_000970165.1_ASM97016v1_genomic	CP009509.1	867450	867526	4	TAGAATAAATAAAAGTCAG	0	GCA_000979515.1_gtlEnvA5udCFS_genomic	JJPD01000155.1	10271	10347	4	TAGAATAAATAAAAGTCAG	0	TRUE
GCA_000970165.1_ASM97016v1_genomic	CP009509.1	1118183	1118234	3	TGGTGCATTCCTTTTAA	0	GCA_000979515.1_gtlEnvA5udCFS_genomic	JJPD01000185.1	29387	29438	3	TGGTGCATTCCTTTTAA	0	TRUE
GCA_000970165.1_ASM97016v1_genomic	CP009509.1	1695839	1695896	3	ATATATTAACTATTATTTA	0	GCA_000979515.1_gtlEnvA5udCFS_genomic	JJPD01000108.1	1852	1909	3	TTAAATAATAGTTAATATA	18	TRUE
GCA_000970165.1_ASM97016v1_genomic	CP009509.1	1730803	1730875	6	GGTTTAAAAGTC	0	GCA_000979515.1_gtlEnvA5udCFS_genomic	JJPD01000008.1	32391	32451	5	GGTTTAAAAGTC	0	FALSE
GCA_000970165.1_ASM97016v1_genomic	CP009509.1	1182470	1182558	4	ATTTTTTTCCACTTTTCCTTCT	0	GCA_000979515.1_gtlEnvA5udCFS_genomic	JJPD01000109.1	64926	64992	3	AAAAAATAGAAGGAAAAGTGGA	15	FALSE
GCA_000970165.1_ASM97016v1_genomic	CP009509.1	1238771	1238835	4	CCCGAGTTCCGTCTCG	0	GCA_000979515.1_gtlEnvA5udCFS_genomic	JJPD01000172.1	6111	6175	4	CGAGACGGAACTCGGG	0	TRUE
GCA_000970165.1_ASM97016v1_genomic	CP009509.1	1750057	1750121	4	TACTTTACTTGTTTAA	0	GCA_000979515.1_gtlEnvA5udCFS_genomic	JJPD01000106.1	2444	2508	4	TAAAGTATTAAACAAG	9	TRUE
GCA_000970165.1_ASM97016v1_genomic	CP009509.1	1064161	1064212	3	TTTTTCTTCTCTTAGAT	0	GCA_000979515.1_gtlEnvA5udCFS_genomic	JJPD01000097.1	12324	12375	3	AGAAGAAAAAATCTAAG	7	TRUE
GCA_000970165.1_ASM97016v1_genomic	CP009509.1	4075710	4075782	3	TGATTCTTTGTATGGAAATAATGT	0	GCA_000979505.1_gtlEnvA5udCFS_genomic	JJPC01000007.1	31253	31349	4	TGATTCTTTGTATGGAAATAATGT	0	FALSE
GCA_000970165.1_ASM97016v1_genomic	CP009509.1	3967499	3967587	4	TATTGGATTAATGTTAAAAACA	0	GCA_000979505.1_gtlEnvA5udCFS_genomic	JJPC01000150.1	8171	8237	3	TTAATCCAATATGTTTTTAACA	11	FALSE
GCA_000970165.1_ASM97016v1_genomic	CP009509.1	1441844	1441904	4	AAATAATCTTACAGA	0	GCA_000979515.1_gtlEnvA5udCFS_genomic	JJPD01000145.1	80790	80850	4	AAATAATCTTACAGA	0	TRUE
GCA_000970165.1_ASM97016v1_genomic	CP009509.1	324229	324339	5	TTTTTACTGGTATACTGCTTAC	0	GCA_000979515.1_gtlEnvA5udCFS_genomic	JJPD01000152.1	0	66	3	GTATACCAGTAAAAAGTAAGCA	7	FALSE
GCA_000970165.1_ASM97016v1_genomic	CP009509.1	138799	138937	6	TGCTTTTACTTTTTTCTTCTAAA	0	GCA_000979515.1_gtlEnvA5udCFS_genomic	JJPD01000133.1	15189	15258	3	TGCTTTTACTTTTTTCTTCTAAA	0	FALSE
GCA_000970165.1_ASM97016v1_genomic	CP009509.1	820758	820821	3	AAATTAAGGGTCTTTTGAATC	0	GCA_000979515.1_gtlEnvA5udCFS_genomic	JJPD01000153.1	4585	4648	3	AAATTAAGGGTCTTTTGAATC	0	TRUE
GCA_000970165.1_ASM97016v1_genomic	CP009509.1	1333171	1333299	8	AATTAATTGACTTTCT	0	GCA_000979515.1_gtlEnvA5udCFS_genomic	JJPD01000015.1	57120	57216	6	AATTAATTGACTTTCT	0	FALSE
GCA_000970165.1_ASM97016v1_genomic	CP009509.1	1358174	1358234	3	GAGCTAATCTCAAAGGCAAG	0	GCA_000979515.1_gtlEnvA5udCFS_genomic	JJPD01000038.1	3062	3142	4	AGATTAGCTCCTTGCCTTTG	10	FALSE
GCA_000970165.1_ASM97016v1_genomic	CP009509.1	2148204	2148254	5	CCTGAAATAA	0	GCA_000979515.1_gtlEnvA5udCFS_genomic	JJPD01000051.1	29486	29536	5	TTTCAGGTTA	3	TRUE
GCA_000970165.1_ASM97016v1_genomic	CP009509.1	1504074	1504150	4	ATTATTATATATTTCACAT	0	GCA_000979515.1_gtlEnvA5udCFS_genomic	JJPD01000100.1	8629	8686	3	TGAAATATATAATAATATG	3	FALSE
GCA_000970165.1_ASM97016v1_genomic	CP009509.1	1543148	1543202	3	GAGAAGTTCAATTATATT	0	GCA_000979515.1_gtlEnvA5udCFS_genomic	JJPD01000067.1	3299	3353	3	CAATATAATTGAACTTCT	17	TRUE
GCA_000970165.1_ASM97016v1_genomic	CP009509.1	6771	6831	4	ATCCTGATATTAATG	0	GCA_000979515.1_gtlEnvA5udCFS_genomic	JJPD01000142.1	32399	32459	4	TCATTAATATCAGGA	14	TRUE
GCA_000970165.1_ASM97016v1_genomic	CP009509.1	1473047	1473299	14	ATAATCTGAATAGGTTTG	0	GCA_000979515.1_gtlEnvA5udCFS_genomic	JJPD01000024.1	11748	11838	5	TTATCAAACCTATTCAGA	14	FALSE
GCA_000970165.1_ASM97016v1_genomic	CP009509.1	1473047	1473299	14	ATAATCTGAATAGGTTTG	0	GCA_000979515.1_gtlEnvA5udCFS_genomic	JJPD01000009.1	4593	4665	4	ATAATCTGAATAGGTTTG	0	FALSE
GCA_000970165.1_ASM97016v1_genomic	CP009509.1	1799820	1799928	6	TTGAGATGGTAAATAAAA	0	GCA_000979515.1_gtlEnvA5udCFS_genomic	JJPD01000093.1	37513	37639	7	TTTTATTTACCATCTCAA	0	FALSE
GCA_000970165.1_ASM97016v1_genomic	CP009509.1	1594882	1594936	3	TTTATAAGAAAGGTTCGA	0	GCA_000979515.1_gtlEnvA5udCFS_genomic	JJPD01000159.1	16474	16528	3	CTTTCTTATAAATCGAAC	6	TRUE
GCA_000970165.1_ASM97016v1_genomic	CP009509.1	324229	324339	5	TTTTTACTGGTATACTGCTTAC	0	GCA_000979515.1_gtlEnvA5udCFS_genomic	JJPD01000035.1	2731	2819	4	TATACCAGTAAAAAGTAAGCAG	8	FALSE
GCA_000970165.1_ASM97016v1_genomic	CP009509.1	1724904	1724980	4	ATTTCATAGTAAAGCTGTT	0	GCA_000979515.1_gtlEnvA5udCFS_genomic	JJPD01000008.1	26513	26589	4	ATTTCATAGTAAAGCTGTT	0	TRUE
GCA_000970165.1_ASM97016v1_genomic	CP009509.1	2041552	2041628	4	ATATTCCAGTAATTTTACC	0	GCA_000979515.1_gtlEnvA5udCFS_genomic	JJPD01000077.1	6922	6998	4	ATATGGTAAAATTACTGGA	15	TRUE
GCA_000970165.1_ASM97016v1_genomic	CP009509.1	1998388	1998514	7	ACATTTGTATCATTAGTC	0	GCA_000979515.1_gtlEnvA5udCFS_genomic	JJPD01000123.1	3236	3326	5	TACAAATGTGACTAATGA	9	FALSE
GCA_000970165.1_ASM97016v1_genomic	CP009509.1	2031097	2031172	5	TCCTTCTATTTTTCT	0	GCA_000979515.1_gtlEnvA5udCFS_genomic	JJPD01000163.1	28119	28194	5	TCCTTCTATTTTTCT	0	TRUE
GCA_000970165.1_ASM97016v1_genomic	CP009509.1	1892214	1892282	4	AAAGAGAACTTAAAGAA	0	GCA_000979515.1_gtlEnvA5udCFS_genomic	JJPD01000118.1	103739	103807	4	TTCTCTTTTTCTTTAAG	9	TRUE
GCA_000970165.1_ASM97016v1_genomic	CP009509.1	1663602	1663656	3	AACAGAAACCAGATTAAT	0	GCA_000979515.1_gtlEnvA5udCFS_genomic	JJPD01000132.1	19352	19406	3	AACAGAAACCAGATTAAT	0	TRUE
GCA_000970165.1_ASM97016v1_genomic	CP009509.1	968753	968848	5	CTATTATTTTTCTTCTTTA	0	GCA_000979515.1_gtlEnvA5udCFS_genomic	JJPD01000059.1	23730	23787	3	AAAATAATAGTAAAGAAGA	9	FALSE
GCA_000970165.1_ASM97016v1_genomic	CP009509.1	1238883	1238967	3	TTATAGTTGACTTGCTCAGGAGGTCTAA	0	GCA_000979515.1_gtlEnvA5udCFS_genomic	JJPD01000172.1	5963	6047	3	AGCAAGTCAACTATAATTAGACCTCCTG	12	TRUE
GCA_000970165.1_ASM97016v1_genomic	CP009509.1	1912850	1912918	4	TAAATTAAGTATTTTTC	0	GCA_000979515.1_gtlEnvA5udCFS_genomic	JJPD01000118.1	83094	83162	4	ATTTAGAAAAATACTTA	12	TRUE
GCA_000970165.1_ASM97016v1_genomic	CP009509.1	2292767	2292839	6	TTTATTCAGTTA	0	GCA_000979515.1_gtlEnvA5udCFS_genomic	JJPD01000151.1	28660	28720	5	TTTATTCAGTTA	0	FALSE
GCA_000970165.1_ASM97016v1_genomic	CP009509.1	2044030	2044110	5	ATATTCGATTTAATTT	0	GCA_000979515.1_gtlEnvA5udCFS_genomic	JJPD01000077.1	4455	4519	4	AATATAAATTAAATCG	11	FALSE
GCA_000970165.1_ASM97016v1_genomic	CP009509.1	1773086	1773182	6	TATTTTGTTCAAATAA	0	GCA_000979515.1_gtlEnvA5udCFS_genomic	JJPD01000093.1	62669	62765	6	ATATTATTTGAACAAA	13	TRUE
GCA_000970165.1_ASM97016v1_genomic	CP009509.1	1730464	1730590	6	ATTTCTTTCTGCTTTCTTCTC	0	GCA_000979515.1_gtlEnvA5udCFS_genomic	JJPD01000008.1	32073	32178	5	ATTTCTTTCTGCTTTCTTCTC	0	FALSE
GCA_000970165.1_ASM97016v1_genomic	CP009509.1	2169436	2169526	5	CTTTCTTCCTTTCTTCCT	0	GCA_000979515.1_gtlEnvA5udCFS_genomic	JJPD01000051.1	8267	8357	5	AGGAAGAAAGGAAGAAAG	0	TRUE
GCA_000970165.1_ASM97016v1_genomic	CP009509.1	2252506	2252587	9	TTCTACTGT	0	GCA_000979515.1_gtlEnvA5udCFS_genomic	JJPD01000199.1	6991	7063	8	AGAAACAGT	5	FALSE
GCA_000970165.1_ASM97016v1_genomic	CP009509.1	659247	659379	6	TTTTTCCTGAATTGTGTTATTG	0	GCA_000979515.1_gtlEnvA5udCFS_genomic	JJPD01000080.1	30168	30278	5	TTTTTCCTGAATTGTGTTATTG	0	FALSE
GCA_000970165.1_ASM97016v1_genomic	CP009509.1	672252	672333	3	TTTTTATTTTTATTAATTGACTTCTTC	0	GCA_000979515.1_gtlEnvA5udCFS_genomic	JJPD01000112.1	7853	7934	3	TTTTTATTTTTATTAATTGACTTCTTC	0	TRUE
GCA_000970165.1_ASM97016v1_genomic	CP009509.1	2300926	2301001	5	AGATAACTAAAAAAG	0	GCA_000979515.1_gtlEnvA5udCFS_genomic	JJPD01000151.1	36807	36882	5	AGATAACTAAAAAAG	0	TRUE
GCA_000970165.1_ASM97016v1_genomic	CP009509.1	2236664	2236776	7	AATAAAAGAGAAAGAG	0	GCA_000979515.1_gtlEnvA5udCFS_genomic	JJPD01000052.1	0	80	5	CTCTTTCTCTTTTATT	0	FALSE
GCA_000970165.1_ASM97016v1_genomic	CP009509.1	1802691	1802743	4	ATAGAAGGTAACT	0	GCA_000979515.1_gtlEnvA5udCFS_genomic	JJPD01000093.1	34686	34738	4	GTTACCTTCTATA	1	TRUE
GCA_000970165.1_ASM97016v1_genomic	CP009509.1	2557216	2557288	4	TGAAACTGTAACTCCGGT	0	GCA_000979515.1_gtlEnvA5udCFS_genomic	JJPD01000016.1	22885	22957	4	TTCAACCGGAGTTACAGT	14	TRUE
GCA_000970165.1_ASM97016v1_genomic	CP009509.1	2613230	2613282	4	TATTCACTTCTTC	0	GCA_000979515.1_gtlEnvA5udCFS_genomic	JJPD01000130.1	7473	7525	4	AATAGAAGAAGTG	9	TRUE
GCA_000970165.1_ASM97016v1_genomic	CP009509.1	2050877	2050937	4	CTCAGAAAACTTTCT	0	GCA_000979515.1_gtlEnvA5udCFS_genomic	JJPD01000174.1	2311	2371	4	CTCAGAAAACTTTCT	0	TRUE
GCA_000970165.1_ASM97016v1_genomic	CP009509.1	2393539	2393603	4	TATCCAGCTCTAAATT	0	GCA_000979515.1_gtlEnvA5udCFS_genomic	JJPD01000017.1	31167	31231	4	TATCCAGCTCTAAATT	0	TRUE
GCA_000970165.1_ASM97016v1_genomic	CP009509.1	2433387	2433465	6	TTCAACTGAAATA	0	GCA_000979515.1_gtlEnvA5udCFS_genomic	JJPD01000056.1	22276	22354	6	TTCAACTGAAATA	0	TRUE
GCA_000970165.1_ASM97016v1_genomic	CP009509.1	3986759	3986870	3	GCGAAAAGGACCGCGTACTCCCGATGCGCAATTCGGG	0	GCA_000979505.1_gtlEnvA5udCFS_genomic	JJPC01000146.1	16074	16185	3	GTCCTTTTCGCCCCGAATTGCGCATCGGGAGTACGCG	26	TRUE
GCA_000970165.1_ASM97016v1_genomic	CP009509.1	3269715	3269787	4	TGATTGATTAAGTAAAGT	0	GCA_000979515.1_gtlEnvA5udCFS_genomic	JJPD01000141.1	10083	10155	4	TTTACTTAATCAATCAAC	2	TRUE
GCA_000970165.1_ASM97016v1_genomic	CP009509.1	3270928	3271000	6	TTATTCAGTTAT	0	GCA_000979515.1_gtlEnvA5udCFS_genomic	JJPD01000151.1	28660	28720	5	TTTATTCAGTTA	1	FALSE
GCA_000970165.1_ASM97016v1_genomic	CP009509.1	2229247	2229322	3	AATAAAATGAATAATGAAATAAAAG	0	GCA_000979515.1_gtlEnvA5udCFS_genomic	JJPD01000052.1	7384	7459	3	TTATTTCATTATTCATTTTATTCTT	3	TRUE
GCA_000970165.1_ASM97016v1_genomic	CP009509.1	2477084	2477196	7	TAATTGACACTGAATC	0	GCA_000979515.1_gtlEnvA5udCFS_genomic	JJPD01000022.1	26727	26807	5	TAATTGACACTGAATC	0	FALSE
GCA_000970165.1_ASM97016v1_genomic	CP009509.1	1793326	1793398	3	TCTTATTCATAATCTGAATATTTT	0	GCA_000979515.1_gtlEnvA5udCFS_genomic	JJPD01000093.1	44051	44123	3	ATGAATAAGAAAAATATTCAGATT	14	TRUE
GCA_000970165.1_ASM97016v1_genomic	CP009509.1	2780698	2780754	4	TATTCTGTCCTGTT	0	GCA_000979515.1_gtlEnvA5udCFS_genomic	JJPD01000184.1	20317	20387	5	TATTCTGTCCTGTT	0	FALSE
GCA_000970165.1_ASM97016v1_genomic	CP009509.1	2397029	2397105	4	TAATTTTTACATTGTTAAC	0	GCA_000979515.1_gtlEnvA5udCFS_genomic	JJPD01000029.1	1419	1476	3	TTAACAATGTAAAAATTAG	1	FALSE
GCA_000970165.1_ASM97016v1_genomic	CP009509.1	2894084	2894172	8	GCTATTCAAAA	0	GCA_000979515.1_gtlEnvA5udCFS_genomic	JJPD01000042.1	2823	2922	9	TTTTGAATAGC	0	FALSE
GCA_000970165.1_ASM97016v1_genomic	CP009509.1	2488784	2488892	6	TCCGGATACAGCATATAT	0	GCA_000979515.1_gtlEnvA5udCFS_genomic	JJPD01000120.1	10015	10087	4	TCCGGATACAGCATATAT	0	FALSE
GCA_000970165.1_ASM97016v1_genomic	CP009509.1	2488784	2488892	6	TCCGGATACAGCATATAT	0	GCA_000979515.1_gtlEnvA5udCFS_genomic	JJPD01000060.1	723	813	5	ATATATGCTGTATCCGGA	0	FALSE
GCA_000970165.1_ASM97016v1_genomic	CP009509.1	2836160	2836238	6	TCTTTACTCTACA	0	GCA_000979515.1_gtlEnvA5udCFS_genomic	JJPD01000012.1	12031	12135	8	TCTTTACTCTACA	0	FALSE
GCA_000970165.1_ASM97016v1_genomic	CP009509.1	2752224	2752284	4	TAATTGCTATGTTTA	0	GCA_000979515.1_gtlEnvA5udCFS_genomic	JJPD01000047.1	42087	42147	4	TAATTGCTATGTTTA	0	TRUE
GCA_000970165.1_ASM97016v1_genomic	CP009509.1	2954979	2955031	4	ACATCTGGAAAAT	0	GCA_000979515.1_gtlEnvA5udCFS_genomic	JJPD01000181.1	28324	28402	6	AGATGTATTTTCC	7	FALSE
GCA_000970165.1_ASM97016v1_genomic	CP009509.1	2424458	2424560	6	TTTTCTAAATGGATATC	0	GCA_000979515.1_gtlEnvA5udCFS_genomic	JJPD01000056.1	13366	13485	7	TTTTCTAAATGGATATC	0	FALSE
GCA_000970165.1_ASM97016v1_genomic	CP009509.1	3646333	3646396	7	TTTACCGCT	0	GCA_000979515.1_gtlEnvA5udCFS_genomic	JJPD01000208.1	25143	25197	6	AAGCGGTAA	8	FALSE
GCA_000970165.1_ASM97016v1_genomic	CP009509.1	2861054	2861144	5	GAAAATAAGAGATCGAAA	0	GCA_000979515.1_gtlEnvA5udCFS_genomic	JJPD01000011.1	10195	10267	4	GAAAATAAGAGATCGAAA	0	FALSE
GCA_000970165.1_ASM97016v1_genomic	CP009509.1	3621112	3621172	4	TTTTTTAATCAACCG	0	GCA_000979515.1_gtlEnvA5udCFS_genomic	JJPD01000072.1	16195	16255	4	TTTTTTAATCAACCG	0	TRUE
GCA_000970165.1_ASM97016v1_genomic	CP009509.1	2117473	2117530	3	AGTTCAGTGTTTAGTCTTT	0	GCA_000979515.1_gtlEnvA5udCFS_genomic	JJPD01000121.1	38534	38591	3	TAAAGACTAAACACTGAAC	18	TRUE
GCA_000970165.1_ASM97016v1_genomic	CP009509.1	3068102	3068294	12	GAATTGATATGAAATT	0	GCA_000979515.1_gtlEnvA5udCFS_genomic	JJPD01000202.1	32600	32696	6	TTCAATTTCATATCAA	13	FALSE
GCA_000970165.1_ASM97016v1_genomic	CP009509.1	2430235	2430325	5	CATCTCACTTACTTCTAA	0	GCA_000979515.1_gtlEnvA5udCFS_genomic	JJPD01000056.1	19160	19214	3	CATCTCACTTACTTCTAA	0	FALSE
GCA_000970165.1_ASM97016v1_genomic	CP009509.1	3490685	3490910	15	ACATAGATTTCATCA	0	GCA_000979515.1_gtlEnvA5udCFS_genomic	JJPD01000087.1	30291	30396	7	ACATAGATTTCATCA	0	FALSE
GCA_000970165.1_ASM97016v1_genomic	CP009509.1	3546569	3546629	4	TAAAAATTAAGGAGA	0	GCA_000979515.1_gtlEnvA5udCFS_genomic	JJPD01000165.1	9148	9223	5	TTATCTCCTTAATTT	12	FALSE
GCA_000970165.1_ASM97016v1_genomic	CP009509.1	2071124	2071228	4	TTGTTTTTTAGATTTTTATCGTTATG	0	GCA_000979515.1_gtlEnvA5udCFS_genomic	JJPD01000049.1	1647	1725	3	TCTAAAAAACAACATAACGATAAAAA	14	FALSE
GCA_000970165.1_ASM97016v1_genomic	CP009509.1	2612216	2612285	3	TTCTGTTATTGATTTTATGTTGT	0	GCA_000979515.1_gtlEnvA5udCFS_genomic	JJPD01000130.1	8414	8483	3	AATCAATAACAGAAACAACATAA	9	TRUE
GCA_000970165.1_ASM97016v1_genomic	CP009509.1	2947708	2947813	7	TCTCTCACTTAACCT	0	GCA_000979515.1_gtlEnvA5udCFS_genomic	JJPD01000090.1	5730	5820	6	AGGTTAAGTGAGAGA	0	FALSE
GCA_000970165.1_ASM97016v1_genomic	CP009509.1	4065086	4065146	4	AAATTACCGTTTTTC	0	GCA_000979515.1_gtlEnvA5udCFS_genomic	JJPD01000127.1	11116	11176	4	AAAAACGGTAATTTG	1	TRUE
GCA_000970165.1_ASM97016v1_genomic	CP009509.1	2788094	2788186	4	AGAATAAAAAGAAGAATAAAATT	0	GCA_000979515.1_gtlEnvA5udCFS_genomic	JJPD01000184.1	27727	27796	3	AGAATAAAAAGAAGAATAAAATT	0	FALSE
GCA_000970165.1_ASM97016v1_genomic	CP009509.1	3802785	3802875	5	ATTAATAAAGTTCTCAAA	0	GCA_000979515.1_gtlEnvA5udCFS_genomic	JJPD01000058.1	1377	1467	5	CTTTATTAATTTTGAGAA	8	TRUE
GCA_000970165.1_ASM97016v1_genomic	CP009509.1	3244752	3244816	4	AGGAGAACATGTAAAG	0	GCA_000979515.1_gtlEnvA5udCFS_genomic	JJPD01000018.1	25957	26021	4	AGGAGAACATGTAAAG	0	TRUE
GCA_000970165.1_ASM97016v1_genomic	CP009509.1	3967499	3967587	4	TATTGGATTAATGTTAAAAACA	0	GCA_000979515.1_gtlEnvA5udCFS_genomic	JJPD01000118.1	8176	8242	3	TTAATCCAATATGTTTTTAACA	11	FALSE
GCA_000970165.1_ASM97016v1_genomic	CP009509.1	853627	853723	3	ATAACCAGTTCACATAACAAATTTCTGAATTC	0	GCA_000979515.1_gtlEnvA5udCFS_genomic	JJPD01000153.1	24510	24606	3	ATAACCAGTTCACATAACAAATTTCTGAATTC	0	TRUE
GCA_000970165.1_ASM97016v1_genomic	CP009509.1	3966350	3966462	7	TCCAAAAACATGATAC	0	GCA_000979515.1_gtlEnvA5udCFS_genomic	JJPD01000118.1	9275	9355	5	TATCATGTTTTTGGAG	1	FALSE
GCA_000970165.1_ASM97016v1_genomic	CP009509.1	6771	6831	4	ATCCTGATATTAATG	0	GCA_000979555.1_gtlEnvA5udCFS_genomic	JJPE01000046.1	26931	26991	4	TCATTAATATCAGGA	14	TRUE
GCA_000970165.1_ASM97016v1_genomic	CP009509.1	3909446	3909510	4	ACAAAGAAACAAAAAC	0	GCA_000979515.1_gtlEnvA5udCFS_genomic	JJPD01000200.1	275	339	4	GTTTTTGTTTCTTTGT	0	TRUE
GCA_000970165.1_ASM97016v1_genomic	CP009509.1	3839148	3839208	5	AAAGTAAAAAGA	0	GCA_000979515.1_gtlEnvA5udCFS_genomic	JJPD01000076.1	473	533	5	TTTTTACTTTTC	2	TRUE
GCA_000970165.1_ASM97016v1_genomic	CP009509.1	2903617	2903683	3	ACTTTTGTTTCACTTTCATTTC	0	GCA_000979515.1_gtlEnvA5udCFS_genomic	JJPD01000048.1	6090	6156	3	ACTTTTGTTTCACTTTCATTTC	0	TRUE
GCA_000970165.1_ASM97016v1_genomic	CP009509.1	3218607	3218867	13	GTTTATGAACTCTATCTCTT	0	GCA_000979515.1_gtlEnvA5udCFS_genomic	JJPD01000205.1	0	80	4	CAAGAGATAGAGTTCATAAA	19	FALSE
GCA_000970165.1_ASM97016v1_genomic	CP009509.1	3218607	3218867	13	GTTTATGAACTCTATCTCTT	0	GCA_000979515.1_gtlEnvA5udCFS_genomic	JJPD01000018.1	0	80	4	ACTCTATCTCTTGTTTATGA	12	FALSE
GCA_000970165.1_ASM97016v1_genomic	CP009509.1	3440320	3440396	4	TGCCGTAAAATCTTTAACC	0	GCA_000979515.1_gtlEnvA5udCFS_genomic	JJPD01000180.1	10521	10578	3	TTTACGGCAGGTTAAAGAT	10	FALSE
GCA_000970165.1_ASM97016v1_genomic	CP009509.1	2606586	2606640	3	AATACTCAGAGAATGCAG	0	GCA_000979515.1_gtlEnvA5udCFS_genomic	JJPD01000130.1	14083	14137	3	ATTCTCTGAGTATTCTGC	4	TRUE
GCA_000970165.1_ASM97016v1_genomic	CP009509.1	97463	97606	11	TCTTTTATAAGTG	0	GCA_000979555.1_gtlEnvA5udCFS_genomic	JJPE01000060.1	54431	54496	5	TCTTTTATAAGTG	0	FALSE
GCA_000970165.1_ASM97016v1_genomic	CP009509.1	3863403	3863454	3	CAGAATCTGAAAACAAA	0	GCA_000979515.1_gtlEnvA5udCFS_genomic	JJPD01000098.1	20226	20277	3	CAGAATCTGAAAACAAA	0	TRUE
GCA_000970165.1_ASM97016v1_genomic	CP009509.1	3873949	3874075	7	TATTATTGTTACATTATG	0	GCA_000979515.1_gtlEnvA5udCFS_genomic	JJPD01000125.1	0	90	5	TTGTTACATTATGTATTA	13	FALSE
GCA_000970165.1_ASM97016v1_genomic	CP009509.1	336805	337075	18	TCTCAACTAAAATAC	0	GCA_000979555.1_gtlEnvA5udCFS_genomic	JJPE01000167.1	4426	4531	7	TATTTTAGTTGAGAG	1	FALSE
GCA_000970165.1_ASM97016v1_genomic	CP009509.1	3063807	3063864	3	TTTTTAAGGCTTATTCTGT	0	GCA_000979515.1_gtlEnvA5udCFS_genomic	JJPD01000202.1	36920	36977	3	AGAATAAGCCTTAAAAAAC	2	TRUE
GCA_000970165.1_ASM97016v1_genomic	CP009509.1	171511	171601	6	TATTTCATGAGTAAA	0	GCA_000979555.1_gtlEnvA5udCFS_genomic	JJPE01000095.1	57924	58014	6	TATTTCATGAGTAAA	0	TRUE
GCA_000970165.1_ASM97016v1_genomic	CP009509.1	2654513	2654585	3	TAATAAAAATTCTCTGTAAATTAT	0	GCA_000979515.1_gtlEnvA5udCFS_genomic	JJPD01000033.1	16089	16161	3	GAATTTTTATTAATAATTTACAGA	12	TRUE
GCA_000970165.1_ASM97016v1_genomic	CP009509.1	150422	150512	6	GTCTAAACTTAAAGG	0	GCA_000979555.1_gtlEnvA5udCFS_genomic	JJPE01000095.1	34308	34368	4	GTCTAAACTTAAAGG	0	FALSE
GCA_000970165.1_ASM97016v1_genomic	CP009509.1	3503360	3503474	6	AAAATCCTCCTGACCTGAG	0	GCA_000979515.1_gtlEnvA5udCFS_genomic	JJPD01000087.1	42902	42959	3	AGAAAATCCTCCTGACCTG	2	FALSE
GCA_000970165.1_ASM97016v1_genomic	CP009509.1	586006	586090	6	CTCTTCTGATGCAC	0	GCA_000979555.1_gtlEnvA5udCFS_genomic	JJPE01000074.1	0	70	5	CATCAGAAGAGGTG	3	FALSE
GCA_000970165.1_ASM97016v1_genomic	CP009509.1	586006	586090	6	CTCTTCTGATGCAC	0	GCA_000979555.1_gtlEnvA5udCFS_genomic	JJPE01000158.1	41188	41258	5	TGCATCAGAAGAGG	1	FALSE
GCA_000970165.1_ASM97016v1_genomic	CP009509.1	138799	138937	6	TGCTTTTACTTTTTTCTTCTAAA	0	GCA_000979555.1_gtlEnvA5udCFS_genomic	JJPE01000095.1	22784	22876	4	TGCTTTTACTTTTTTCTTCTAAA	0	FALSE
GCA_000970165.1_ASM97016v1_genomic	CP009509.1	523920	523988	4	TTTAAAATGTATAATCT	0	GCA_000979555.1_gtlEnvA5udCFS_genomic	JJPE01000082.1	24782	24850	4	TTAAAAGATTATACATT	12	TRUE
GCA_000970165.1_ASM97016v1_genomic	CP009509.1	1211178	1211234	4	CATAATTCTCCAAT	0	GCA_000979555.1_gtlEnvA5udCFS_genomic	JJPE01000034.1	33864	33920	4	TTATGATTGGAGAA	9	TRUE
GCA_000970165.1_ASM97016v1_genomic	CP009509.1	3026284	3026359	3	AATATCAAAGAGGATATGATTGAAG	0	GCA_000979515.1_gtlEnvA5udCFS_genomic	JJPD01000055.1	2332	2407	3	ATATCCTCTTTGATATTCTTCAATC	8	TRUE
GCA_000970165.1_ASM97016v1_genomic	CP009509.1	19077	19143	3	AGTTCAATTAGATGTGAGTTTT	0	GCA_000979555.1_gtlEnvA5udCFS_genomic	JJPE01000046.1	14612	14678	3	TTGAACTAAAACTCACATCTAA	15	TRUE
GCA_000970165.1_ASM97016v1_genomic	CP009509.1	594759	594810	3	CTCAGACATTTCTTCCA	0	GCA_000979555.1_gtlEnvA5udCFS_genomic	JJPE01000158.1	34411	34462	3	GTCTGAGTGGAAGAAAT	10	TRUE
GCA_000970165.1_ASM97016v1_genomic	CP009509.1	4075710	4075782	3	TGATTCTTTGTATGGAAATAATGT	0	GCA_000979515.1_gtlEnvA5udCFS_genomic	JJPD01000127.1	430	502	3	TATTTCCATACAAAGAATCAACAT	4	TRUE
GCA_000970165.1_ASM97016v1_genomic	CP009509.1	875989	876057	4	ACCAAATAGGCTGAAAC	0	GCA_000979555.1_gtlEnvA5udCFS_genomic	JJPE01000005.1	18824	18892	4	ACCAAATAGGCTGAAAC	0	TRUE
GCA_000970165.1_ASM97016v1_genomic	CP009509.1	1730803	1730875	6	GGTTTAAAAGTC	0	GCA_000979555.1_gtlEnvA5udCFS_genomic	JJPE01000185.1	7612	7672	5	GACTTTTAAACC	0	FALSE
GCA_000970165.1_ASM97016v1_genomic	CP009509.1	1547662	1547732	5	CCTTCAATATTAAT	0	GCA_000979555.1_gtlEnvA5udCFS_genomic	JJPE01000028.1	75010	75080	5	ATTGAAGGATTAAT	6	TRUE
GCA_000970165.1_ASM97016v1_genomic	CP009509.1	4087233	4087353	6	ATTATAAAAAGATATAAAAA	0	GCA_000979515.1_gtlEnvA5udCFS_genomic	JJPD01000115.1	0	120	6	TTTTATATCTTTTTATAATT	1	TRUE
GCA_000970165.1_ASM97016v1_genomic	CP009509.1	746599	746671	4	AAAAATAATCTGAATTAG	0	GCA_000979555.1_gtlEnvA5udCFS_genomic	JJPE01000030.1	12149	12221	4	TATTTTTCTAATTCAGAT	11	TRUE
GCA_000970165.1_ASM97016v1_genomic	CP009509.1	659247	659379	6	TTTTTCCTGAATTGTGTTATTG	0	GCA_000979555.1_gtlEnvA5udCFS_genomic	JJPE01000094.1	30168	30278	5	TTTTTCCTGAATTGTGTTATTG	0	FALSE
GCA_000970165.1_ASM97016v1_genomic	CP009509.1	1148329	1148465	8	AATTCTATTTTTATATT	0	GCA_000979555.1_gtlEnvA5udCFS_genomic	JJPE01000034.1	105298	105366	4	AGAATTAATATAAAAAT	11	FALSE
GCA_000970165.1_ASM97016v1_genomic	CP009509.1	1118183	1118234	3	TGGTGCATTCCTTTTAA	0	GCA_000979555.1_gtlEnvA5udCFS_genomic	JJPE01000126.1	35137	35188	3	TGGTGCATTCCTTTTAA	0	TRUE
GCA_000970165.1_ASM97016v1_genomic	CP009509.1	1543993	1544045	4	CTTCTTTTGTTAT	0	GCA_000979555.1_gtlEnvA5udCFS_genomic	JJPE01000055.1	2450	2502	4	TAACAAAAGAAGA	1	TRUE
GCA_000970165.1_ASM97016v1_genomic	CP009509.1	2764204	2764294	3	AATTCTTTGGTTTAGCCGGTTATTTCCATC	0	GCA_000979515.1_gtlEnvA5udCFS_genomic	JJPD01000184.1	3773	3863	3	AATTCTTTGGTTTAGCCGGTTATTTCCATC	0	TRUE
GCA_000970165.1_ASM97016v1_genomic	CP009509.1	968753	968848	5	CTATTATTTTTCTTCTTTA	0	GCA_000979555.1_gtlEnvA5udCFS_genomic	JJPE01000047.1	5441	5574	7	CTATTATTTTTCTTCTTTA	0	FALSE
GCA_000970165.1_ASM97016v1_genomic	CP009509.1	1594882	1594936	3	TTTATAAGAAAGGTTCGA	0	GCA_000979555.1_gtlEnvA5udCFS_genomic	JJPE01000028.1	32203	32257	3	CTTTCTTATAAATCGAAC	6	TRUE
GCA_000970165.1_ASM97016v1_genomic	CP009509.1	4080982	4081063	3	GGAGAAAAAATAGAAGAGAGAGAAAAA	0	GCA_000979515.1_gtlEnvA5udCFS_genomic	JJPD01000115.1	6298	6379	3	TTTTTTCTCCTTTTTCTCTCTCTTCTA	17	TRUE
GCA_000970165.1_ASM97016v1_genomic	CP009509.1	867450	867526	4	TAGAATAAATAAAAGTCAG	0	GCA_000979555.1_gtlEnvA5udCFS_genomic	JJPE01000005.1	10206	10320	6	TAGAATAAATAAAAGTCAG	0	FALSE
GCA_000970165.1_ASM97016v1_genomic	CP009509.1	820758	820821	3	AAATTAAGGGTCTTTTGAATC	0	GCA_000979555.1_gtlEnvA5udCFS_genomic	JJPE01000072.1	4586	4649	3	AAATTAAGGGTCTTTTGAATC	0	TRUE
GCA_000970165.1_ASM97016v1_genomic	CP009509.1	1064161	1064212	3	TTTTTCTTCTCTTAGAT	0	GCA_000979555.1_gtlEnvA5udCFS_genomic	JJPE01000122.1	12952	13003	3	AGAAGAAAAAATCTAAG	7	TRUE
GCA_000970165.1_ASM97016v1_genomic	CP009509.1	1333171	1333299	8	AATTAATTGACTTTCT	0	GCA_000979555.1_gtlEnvA5udCFS_genomic	JJPE01000007.1	57592	57672	5	AATTAATTGACTTTCT	0	FALSE
GCA_000970165.1_ASM97016v1_genomic	CP009509.1	1358174	1358234	3	GAGCTAATCTCAAAGGCAAG	0	GCA_000979555.1_gtlEnvA5udCFS_genomic	JJPE01000024.1	1649	1729	4	GAGCTAATCTCAAAGGCAAG	0	FALSE
GCA_000970165.1_ASM97016v1_genomic	CP009509.1	1441844	1441904	4	AAATAATCTTACAGA	0	GCA_000979555.1_gtlEnvA5udCFS_genomic	JJPE01000168.1	80710	80770	4	AAATAATCTTACAGA	0	TRUE
GCA_000970165.1_ASM97016v1_genomic	CP009509.1	1473047	1473299	14	ATAATCTGAATAGGTTTG	0	GCA_000979555.1_gtlEnvA5udCFS_genomic	JJPE01000075.1	4584	4692	6	ATAATCTGAATAGGTTTG	0	FALSE
GCA_000970165.1_ASM97016v1_genomic	CP009509.1	1543148	1543202	3	GAGAAGTTCAATTATATT	0	GCA_000979555.1_gtlEnvA5udCFS_genomic	JJPE01000055.1	3304	3358	3	CAATATAATTGAACTTCT	17	TRUE
GCA_000970165.1_ASM97016v1_genomic	CP009509.1	1912850	1912918	4	TAAATTAAGTATTTTTC	0	GCA_000979555.1_gtlEnvA5udCFS_genomic	JJPE01000127.1	28776	28844	4	ATTTAGAAAAATACTTA	12	TRUE
GCA_000970165.1_ASM97016v1_genomic	CP009509.1	2148204	2148254	5	CCTGAAATAA	0	GCA_000979555.1_gtlEnvA5udCFS_genomic	JJPE01000049.1	29486	29536	5	TTTCAGGTTA	3	TRUE
GCA_000970165.1_ASM97016v1_genomic	CP009509.1	324229	324339	5	TTTTTACTGGTATACTGCTTAC	0	GCA_000979555.1_gtlEnvA5udCFS_genomic	JJPE01000117.1	2731	2797	3	TATACCAGTAAAAAGTAAGCAG	8	FALSE
GCA_000970165.1_ASM97016v1_genomic	CP009509.1	324229	324339	5	TTTTTACTGGTATACTGCTTAC	0	GCA_000979555.1_gtlEnvA5udCFS_genomic	JJPE01000066.1	101612	101678	3	TTTTTACTGGTATACTGCTTAC	0	FALSE
GCA_000970165.1_ASM97016v1_genomic	CP009509.1	1750057	1750121	4	TACTTTACTTGTTTAA	0	GCA_000979555.1_gtlEnvA5udCFS_genomic	JJPE01000042.1	2444	2508	4	TAAAGTATTAAACAAG	9	TRUE
GCA_000970165.1_ASM97016v1_genomic	CP009509.1	1663602	1663656	3	AACAGAAACCAGATTAAT	0	GCA_000979555.1_gtlEnvA5udCFS_genomic	JJPE01000073.1	22722	22776	3	TAATCTGGTTTCTGTTAT	2	TRUE
GCA_000970165.1_ASM97016v1_genomic	CP009509.1	1504074	1504150	4	ATTATTATATATTTCACAT	0	GCA_000979555.1_gtlEnvA5udCFS_genomic	JJPE01000118.1	8629	8686	3	TGAAATATATAATAATATG	3	FALSE
GCA_000970165.1_ASM97016v1_genomic	CP009509.1	1695839	1695896	3	ATATATTAACTATTATTTA	0	GCA_000979555.1_gtlEnvA5udCFS_genomic	JJPE01000185.1	41856	41913	3	TTAAATAATAGTTAATATA	18	TRUE
GCA_000970165.1_ASM97016v1_genomic	CP009509.1	672252	672333	3	TTTTTATTTTTATTAATTGACTTCTTC	0	GCA_000979555.1_gtlEnvA5udCFS_genomic	JJPE01000061.1	0	108	4	TTTTTATTTTTATTAATTGACTTCTTC	0	FALSE
GCA_000970165.1_ASM97016v1_genomic	CP009509.1	1724904	1724980	4	ATTTCATAGTAAAGCTGTT	0	GCA_000979555.1_gtlEnvA5udCFS_genomic	JJPE01000185.1	13471	13547	4	AATAACAGCTTTACTATGA	16	TRUE
GCA_000970165.1_ASM97016v1_genomic	CP009509.1	2031097	2031172	5	TCCTTCTATTTTTCT	0	GCA_000979555.1_gtlEnvA5udCFS_genomic	JJPE01000023.1	7270	7345	5	GAAAAATAGAAGGAA	1	TRUE
GCA_000970165.1_ASM97016v1_genomic	CP009509.1	672252	672333	3	TTTTTATTTTTATTAATTGACTTCTTC	0	GCA_000979555.1_gtlEnvA5udCFS_genomic	JJPE01000104.1	0	162	6	AAAATAAAAAGAAGAAGTCAATTAATA	17	FALSE
GCA_000970165.1_ASM97016v1_genomic	CP009509.1	2044030	2044110	5	ATATTCGATTTAATTT	0	GCA_000979555.1_gtlEnvA5udCFS_genomic	JJPE01000133.1	4509	4589	5	ATATTCGATTTAATTT	0	TRUE
GCA_000970165.1_ASM97016v1_genomic	CP009509.1	1773086	1773182	6	TATTTTGTTCAAATAA	0	GCA_000979555.1_gtlEnvA5udCFS_genomic	JJPE01000061.1	111461	111525	4	ATATTATTTGAACAAA	13	FALSE
GCA_000970165.1_ASM97016v1_genomic	CP009509.1	1773086	1773182	6	TATTTTGTTCAAATAA	0	GCA_000979555.1_gtlEnvA5udCFS_genomic	JJPE01000061.1	111604	111684	5	ATTTGAACAAAATATT	2	FALSE
GCA_000970165.1_ASM97016v1_genomic	CP009509.1	2292767	2292839	6	TTTATTCAGTTA	0	GCA_000979555.1_gtlEnvA5udCFS_genomic	JJPE01000099.1	28585	28645	5	TTTATTCAGTTA	0	FALSE
GCA_000970165.1_ASM97016v1_genomic	CP009509.1	2292767	2292839	6	TTTATTCAGTTA	0	GCA_000979555.1_gtlEnvA5udCFS_genomic	JJPE01000007.1	88273	88345	6	AAATAACTGAAT	9	TRUE
GCA_000970165.1_ASM97016v1_genomic	CP009509.1	2236664	2236776	7	AATAAAAGAGAAAGAG	0	GCA_000979555.1_gtlEnvA5udCFS_genomic	JJPE01000108.1	0	80	5	CTTTCTCTTTTATTCT	2	FALSE
GCA_000970165.1_ASM97016v1_genomic	CP009509.1	1238771	1238835	4	CCCGAGTTCCGTCTCG	0	GCA_000979555.1_gtlEnvA5udCFS_genomic	JJPE01000161.1	10996	11060	4	CGAGACGGAACTCGGG	0	TRUE
GCA_000970165.1_ASM97016v1_genomic	CP009509.1	1998388	1998514	7	ACATTTGTATCATTAGTC	0	GCA_000979555.1_gtlEnvA5udCFS_genomic	JJPE01000155.1	3256	3328	4	TACAAATGTGACTAATGA	9	FALSE
GCA_000970165.1_ASM97016v1_genomic	CP009509.1	1998388	1998514	7	ACATTTGTATCATTAGTC	0	GCA_000979555.1_gtlEnvA5udCFS_genomic	JJPE01000036.1	19756	19846	5	ACATTTGTATCATTAGTC	0	FALSE
GCA_000970165.1_ASM97016v1_genomic	CP009509.1	1799820	1799928	6	TTGAGATGGTAAATAAAA	0	GCA_000979555.1_gtlEnvA5udCFS_genomic	JJPE01000061.1	86287	86431	8	TTTTATTTACCATCTCAA	0	FALSE
GCA_000970165.1_ASM97016v1_genomic	CP009509.1	2566441	2566505	4	ATAGTGCTTACTTTAG	0	GCA_000979515.1_gtlEnvA5udCFS_genomic	JJPD01000016.1	13642	13722	5	AAAGTAAGCACTATCT	2	FALSE
GCA_000970165.1_ASM97016v1_genomic	CP009509.1	1892214	1892282	4	AAAGAGAACTTAAAGAA	0	GCA_000979555.1_gtlEnvA5udCFS_genomic	JJPE01000127.1	49421	49472	3	TTCTCTTTTTCTTTAAG	9	FALSE
GCA_000970165.1_ASM97016v1_genomic	CP009509.1	2247043	2247103	6	ACTATAATAG	0	GCA_000979555.1_gtlEnvA5udCFS_genomic	JJPE01000041.1	10393	10443	5	ACTATAATAG	0	FALSE
GCA_000970165.1_ASM97016v1_genomic	CP009509.1	1730464	1730590	6	ATTTCTTTCTGCTTTCTTCTC	0	GCA_000979555.1_gtlEnvA5udCFS_genomic	JJPE01000185.1	7874	7979	5	CAGAAAGAAATGAGAAGAAAG	10	FALSE
GCA_000970165.1_ASM97016v1_genomic	CP009509.1	2300926	2301001	5	AGATAACTAAAAAAG	0	GCA_000979555.1_gtlEnvA5udCFS_genomic	JJPE01000099.1	36747	36822	5	AGATAACTAAAAAAG	0	TRUE
GCA_000970165.1_ASM97016v1_genomic	CP009509.1	2041552	2041628	4	ATATTCCAGTAATTTTACC	0	GCA_000979555.1_gtlEnvA5udCFS_genomic	JJPE01000133.1	2031	2107	4	ATATTCCAGTAATTTTACC	0	TRUE
GCA_000970165.1_ASM97016v1_genomic	CP009509.1	2050877	2050937	4	CTCAGAAAACTTTCT	0	GCA_000979555.1_gtlEnvA5udCFS_genomic	JJPE01000133.1	11356	11416	4	CTCAGAAAACTTTCT	0	TRUE
GCA_000970165.1_ASM97016v1_genomic	CP009509.1	2169436	2169526	5	CTTTCTTCCTTTCTTCCT	0	GCA_000979555.1_gtlEnvA5udCFS_genomic	JJPE01000049.1	8267	8357	5	AGGAAGAAAGGAAGAAAG	0	TRUE
GCA_000970165.1_ASM97016v1_genomic	CP009509.1	2327145	2327205	4	AAACGGTTCAGATAT	0	GCA_000979555.1_gtlEnvA5udCFS_genomic	JJPE01000006.1	23356	23416	4	AAACGGTTCAGATAT	0	TRUE
GCA_000970165.1_ASM97016v1_genomic	CP009509.1	1802691	1802743	4	ATAGAAGGTAACT	0	GCA_000979555.1_gtlEnvA5udCFS_genomic	JJPE01000061.1	83460	83512	4	GTTACCTTCTATA	1	TRUE
GCA_000970165.1_ASM97016v1_genomic	CP009509.1	2433387	2433465	6	TTCAACTGAAATA	0	GCA_000979555.1_gtlEnvA5udCFS_genomic	JJPE01000101.1	22235	22313	6	TTCAACTGAAATA	0	TRUE
GCA_000970165.1_ASM97016v1_genomic	CP009509.1	2477084	2477196	7	TAATTGACACTGAATC	0	GCA_000979555.1_gtlEnvA5udCFS_genomic	JJPE01000096.1	27032	27112	5	TAATTGACACTGAATC	0	FALSE
GCA_000970165.1_ASM97016v1_genomic	CP009509.1	2488784	2488892	6	TCCGGATACAGCATATAT	0	GCA_000979555.1_gtlEnvA5udCFS_genomic	JJPE01000091.1	10015	10087	4	TCCGGATACAGCATATAT	0	FALSE
GCA_000970165.1_ASM97016v1_genomic	CP009509.1	2233565	2233629	4	TGGTTGAGAATAAAGA	0	GCA_000979555.1_gtlEnvA5udCFS_genomic	JJPE01000108.1	3116	3180	4	TTATTCTCAACCATCT	3	TRUE
GCA_000970165.1_ASM97016v1_genomic	CP009509.1	2894084	2894172	8	GCTATTCAAAA	0	GCA_000979555.1_gtlEnvA5udCFS_genomic	JJPE01000014.1	2822	2932	10	TTTTGAATAGC	0	FALSE
GCA_000970165.1_ASM97016v1_genomic	CP009509.1	1793326	1793398	3	TCTTATTCATAATCTGAATATTTT	0	GCA_000979555.1_gtlEnvA5udCFS_genomic	JJPE01000061.1	92843	92915	3	ATGAATAAGAAAAATATTCAGATT	14	TRUE
GCA_000970165.1_ASM97016v1_genomic	CP009509.1	2117473	2117530	3	AGTTCAGTGTTTAGTCTTT	0	GCA_000979555.1_gtlEnvA5udCFS_genomic	JJPE01000068.1	24121	24178	3	TAAAGACTAAACACTGAAC	18	TRUE
GCA_000970165.1_ASM97016v1_genomic	CP009509.1	2430235	2430325	5	CATCTCACTTACTTCTAA	0	GCA_000979555.1_gtlEnvA5udCFS_genomic	JJPE01000101.1	19119	19173	3	CATCTCACTTACTTCTAA	0	FALSE
GCA_000970165.1_ASM97016v1_genomic	CP009509.1	2954979	2955031	4	ACATCTGGAAAAT	0	GCA_000979555.1_gtlEnvA5udCFS_genomic	JJPE01000113.1	28312	28377	5	AGATGTATTTTCC	7	FALSE
GCA_000970165.1_ASM97016v1_genomic	CP009509.1	2788094	2788186	4	AGAATAAAAAGAAGAATAAAATT	0	GCA_000979555.1_gtlEnvA5udCFS_genomic	JJPE01000008.1	78284	78399	5	AGAATAAAAAGAAGAATAAAATT	0	FALSE
GCA_000970165.1_ASM97016v1_genomic	CP009509.1	2836160	2836238	6	TCTTTACTCTACA	0	GCA_000979555.1_gtlEnvA5udCFS_genomic	JJPE01000119.1	4546	4624	6	TCTTTACTCTACA	0	TRUE
GCA_000970165.1_ASM97016v1_genomic	CP009509.1	2780698	2780754	4	TATTCTGTCCTGTT	0	GCA_000979555.1_gtlEnvA5udCFS_genomic	JJPE01000008.1	70874	70944	5	TATTCTGTCCTGTT	0	FALSE
GCA_000970165.1_ASM97016v1_genomic	CP009509.1	3646333	3646396	7	TTTACCGCT	0	GCA_000979555.1_gtlEnvA5udCFS_genomic	JJPE01000123.1	25164	25218	6	AAGCGGTAA	8	FALSE
GCA_000970165.1_ASM97016v1_genomic	CP009509.1	2393539	2393603	4	TATCCAGCTCTAAATT	0	GCA_000979555.1_gtlEnvA5udCFS_genomic	JJPE01000002.1	31162	31226	4	TATCCAGCTCTAAATT	0	TRUE
GCA_000970165.1_ASM97016v1_genomic	CP009509.1	2557216	2557288	4	TGAAACTGTAACTCCGGT	0	GCA_000979555.1_gtlEnvA5udCFS_genomic	JJPE01000110.1	9209	9281	4	TTCAACCGGAGTTACAGT	14	TRUE
GCA_000970165.1_ASM97016v1_genomic	CP009509.1	2613230	2613282	4	TATTCACTTCTTC	0	GCA_000979555.1_gtlEnvA5udCFS_genomic	JJPE01000139.1	6915	6967	4	AATAGAAGAAGTG	9	TRUE
GCA_000970165.1_ASM97016v1_genomic	CP009509.1	2397029	2397105	4	TAATTTTTACATTGTTAAC	0	GCA_000979555.1_gtlEnvA5udCFS_genomic	JJPE01000184.1	5269	5326	3	TTAACAATGTAAAAATTAG	1	FALSE
GCA_000970165.1_ASM97016v1_genomic	CP009509.1	2229247	2229322	3	AATAAAATGAATAATGAAATAAAAG	0	GCA_000979555.1_gtlEnvA5udCFS_genomic	JJPE01000108.1	7414	7489	3	TTATTTCATTATTCATTTTATTCTT	3	TRUE
GCA_000970165.1_ASM97016v1_genomic	CP009509.1	853627	853723	3	ATAACCAGTTCACATAACAAATTTCTGAATTC	0	GCA_000979555.1_gtlEnvA5udCFS_genomic	JJPE01000072.1	24511	24607	3	ATAACCAGTTCACATAACAAATTTCTGAATTC	0	TRUE
GCA_000970165.1_ASM97016v1_genomic	CP009509.1	1238883	1238967	3	TTATAGTTGACTTGCTCAGGAGGTCTAA	0	GCA_000979555.1_gtlEnvA5udCFS_genomic	JJPE01000161.1	10848	10932	3	AGCAAGTCAACTATAATTAGACCTCCTG	12	TRUE
GCA_000970165.1_ASM97016v1_genomic	CP009509.1	2424458	2424560	6	TTTTCTAAATGGATATC	0	GCA_000979555.1_gtlEnvA5udCFS_genomic	JJPE01000101.1	13359	13444	5	TTTTCTAAATGGATATC	0	FALSE
GCA_000970165.1_ASM97016v1_genomic	CP009509.1	2947708	2947813	7	TCTCTCACTTAACCT	0	GCA_000979555.1_gtlEnvA5udCFS_genomic	JJPE01000022.1	5633	5723	6	AGGTTAAGTGAGAGA	0	FALSE
GCA_000970165.1_ASM97016v1_genomic	CP009509.1	2488784	2488892	6	TCCGGATACAGCATATAT	0	GCA_000979555.1_gtlEnvA5udCFS_genomic	JJPE01000050.1	62149	62239	5	ATATATGCTGTATCCGGA	0	FALSE
GCA_000970165.1_ASM97016v1_genomic	CP009509.1	3440320	3440396	4	TGCCGTAAAATCTTTAACC	0	GCA_000979555.1_gtlEnvA5udCFS_genomic	JJPE01000003.1	2165	2222	3	TTTACGGCAGGTTAAAGAT	10	FALSE
GCA_000970165.1_ASM97016v1_genomic	CP009509.1	3244752	3244816	4	AGGAGAACATGTAAAG	0	GCA_000979555.1_gtlEnvA5udCFS_genomic	JJPE01000058.1	42908	42972	4	AGGAGAACATGTAAAG	0	TRUE
GCA_000970165.1_ASM97016v1_genomic	CP009509.1	963267	963363	3	CCCGAATTGCGGCTCGGGAGTACGCTGTCCTT	0	GCA_000979555.1_gtlEnvA5udCFS_genomic	JJPE01000062.1	9466	9562	3	CCCGAATTGCGGCTCGGGAGTACGCTGTCCTT	0	TRUE
GCA_000970165.1_ASM97016v1_genomic	CP009509.1	2903617	2903683	3	ACTTTTGTTTCACTTTCATTTC	0	GCA_000979555.1_gtlEnvA5udCFS_genomic	JJPE01000037.1	37959	38025	3	AAAGTGAAATGAAAGTGAAACA	17	TRUE
GCA_000970165.1_ASM97016v1_genomic	CP009509.1	3270928	3271000	6	TTATTCAGTTAT	0	GCA_000979555.1_gtlEnvA5udCFS_genomic	JJPE01000099.1	28585	28645	5	TTTATTCAGTTA	1	FALSE
GCA_000970165.1_ASM97016v1_genomic	CP009509.1	3621112	3621172	4	TTTTTTAATCAACCG	0	GCA_000979555.1_gtlEnvA5udCFS_genomic	JJPE01000128.1	16166	16226	4	TTTTTTAATCAACCG	0	TRUE
GCA_000970165.1_ASM97016v1_genomic	CP009509.1	3839148	3839208	5	AAAGTAAAAAGA	0	GCA_000979555.1_gtlEnvA5udCFS_genomic	JJPE01000067.1	12618	12678	5	AAAGTAAAAAGA	0	TRUE
GCA_000970165.1_ASM97016v1_genomic	CP009509.1	2861054	2861144	5	GAAAATAAGAGATCGAAA	0	GCA_000979555.1_gtlEnvA5udCFS_genomic	JJPE01000166.1	11117	11189	4	GAAAATAAGAGATCGAAA	0	FALSE
GCA_000970165.1_ASM97016v1_genomic	CP009509.1	2612216	2612285	3	TTCTGTTATTGATTTTATGTTGT	0	GCA_000979555.1_gtlEnvA5udCFS_genomic	JJPE01000139.1	7856	7925	3	AATCAATAACAGAAACAACATAA	9	TRUE
GCA_000970165.1_ASM97016v1_genomic	CP009509.1	3546569	3546629	4	TAAAAATTAAGGAGA	0	GCA_000979555.1_gtlEnvA5udCFS_genomic	JJPE01000093.1	9148	9223	5	TTATCTCCTTAATTT	12	FALSE
GCA_000970165.1_ASM97016v1_genomic	CP009509.1	2071124	2071228	4	TTGTTTTTTAGATTTTTATCGTTATG	0	GCA_000979555.1_gtlEnvA5udCFS_genomic	JJPE01000100.1	2016	2094	3	TTGTTTTTTAGATTTTTATCGTTATG	0	FALSE
GCA_000970165.1_ASM97016v1_genomic	CP009509.1	3270928	3271000	6	TTATTCAGTTAT	0	GCA_000979555.1_gtlEnvA5udCFS_genomic	JJPE01000007.1	88273	88345	6	AAATAACTGAAT	10	TRUE
GCA_000970165.1_ASM97016v1_genomic	CP009509.1	3063807	3063864	3	TTTTTAAGGCTTATTCTGT	0	GCA_000979555.1_gtlEnvA5udCFS_genomic	JJPE01000154.1	49810	49867	3	AGAATAAGCCTTAAAAAAC	2	TRUE
GCA_000970165.1_ASM97016v1_genomic	CP009509.1	3490685	3490910	15	ACATAGATTTCATCA	0	GCA_000979555.1_gtlEnvA5udCFS_genomic	JJPE01000040.1	6932	7007	5	ACATAGATTTCATCA	0	FALSE
GCA_000970165.1_ASM97016v1_genomic	CP009509.1	3218607	3218867	13	GTTTATGAACTCTATCTCTT	0	GCA_000979555.1_gtlEnvA5udCFS_genomic	JJPE01000058.1	16923	17023	5	GTTTATGAACTCTATCTCTT	0	FALSE
GCA_000970165.1_ASM97016v1_genomic	CP009509.1	3269715	3269787	4	TGATTGATTAAGTAAAGT	0	GCA_000979555.1_gtlEnvA5udCFS_genomic	JJPE01000007.1	89472	89544	4	TTTACTTAATCAATCAAC	2	TRUE
GCA_000970165.1_ASM97016v1_genomic	CP009509.1	3966350	3966462	7	TCCAAAAACATGATAC	0	GCA_000979555.1_gtlEnvA5udCFS_genomic	JJPE01000069.1	9297	9377	5	TATCATGTTTTTGGAG	1	FALSE
GCA_000970165.1_ASM97016v1_genomic	CP009509.1	97463	97606	11	TCTTTTATAAGTG	0	GCA_000979575.1_gtlEnvA5udCFS_genomic	JJPG01000058.1	56005	56070	5	TCTTTTATAAGTG	0	FALSE
GCA_000970165.1_ASM97016v1_genomic	CP009509.1	3873949	3874075	7	TATTATTGTTACATTATG	0	GCA_000979555.1_gtlEnvA5udCFS_genomic	JJPE01000051.1	0	90	5	ATGTATTATTGTTACATT	3	FALSE
GCA_000970165.1_ASM97016v1_genomic	CP009509.1	586006	586090	6	CTCTTCTGATGCAC	0	GCA_000979575.1_gtlEnvA5udCFS_genomic	JJPG01000139.1	41188	41314	9	TGCATCAGAAGAGG	1	FALSE
GCA_000970165.1_ASM97016v1_genomic	CP009509.1	2654513	2654585	3	TAATAAAAATTCTCTGTAAATTAT	0	GCA_000979555.1_gtlEnvA5udCFS_genomic	JJPE01000131.1	25372	25444	3	GAATTTTTATTAATAATTTACAGA	12	TRUE
GCA_000970165.1_ASM97016v1_genomic	CP009509.1	3863403	3863454	3	CAGAATCTGAAAACAAA	0	GCA_000979555.1_gtlEnvA5udCFS_genomic	JJPE01000067.1	36873	36924	3	CAGAATCTGAAAACAAA	0	TRUE
GCA_000970165.1_ASM97016v1_genomic	CP009509.1	3026284	3026359	3	AATATCAAAGAGGATATGATTGAAG	0	GCA_000979555.1_gtlEnvA5udCFS_genomic	JJPE01000063.1	2332	2407	3	ATATCCTCTTTGATATTCTTCAATC	8	TRUE
GCA_000970165.1_ASM97016v1_genomic	CP009509.1	150422	150512	6	GTCTAAACTTAAAGG	0	GCA_000979575.1_gtlEnvA5udCFS_genomic	JJPG01000040.1	34270	34330	4	GTCTAAACTTAAAGG	0	FALSE
GCA_000970165.1_ASM97016v1_genomic	CP009509.1	6771	6831	4	ATCCTGATATTAATG	0	GCA_000979575.1_gtlEnvA5udCFS_genomic	JJPG01000013.1	32455	32515	4	TCATTAATATCAGGA	14	TRUE
GCA_000970165.1_ASM97016v1_genomic	CP009509.1	3802785	3802875	5	ATTAATAAAGTTCTCAAA	0	GCA_000979555.1_gtlEnvA5udCFS_genomic	JJPE01000153.1	2489	2561	4	CTTTATTAATTTTGAGAA	8	FALSE
GCA_000970165.1_ASM97016v1_genomic	CP009509.1	3909446	3909510	4	ACAAAGAAACAAAAAC	0	GCA_000979555.1_gtlEnvA5udCFS_genomic	JJPE01000137.1	275	339	4	GTTTTTGTTTCTTTGT	0	TRUE
GCA_000970165.1_ASM97016v1_genomic	CP009509.1	2752224	2752284	4	TAATTGCTATGTTTA	0	GCA_000979555.1_gtlEnvA5udCFS_genomic	JJPE01000008.1	42350	42410	4	TAATTGCTATGTTTA	0	TRUE
GCA_000970165.1_ASM97016v1_genomic	CP009509.1	127502	127566	4	TTTATTGTCTCAACTC	0	GCA_000979575.1_gtlEnvA5udCFS_genomic	JJPG01000040.1	11448	11512	4	TTTATTGTCTCAACTC	0	TRUE
GCA_000970165.1_ASM97016v1_genomic	CP009509.1	336805	337075	18	TCTCAACTAAAATAC	0	GCA_000979575.1_gtlEnvA5udCFS_genomic	JJPG01000089.1	4426	4516	6	TATTTTAGTTGAGAG	1	FALSE
GCA_000970165.1_ASM97016v1_genomic	CP009509.1	4087233	4087353	6	ATTATAAAAAGATATAAAAA	0	GCA_000979555.1_gtlEnvA5udCFS_genomic	JJPE01000165.1	0	80	4	TCTTTTTATAATTTTTTATA	8	FALSE
GCA_000970165.1_ASM97016v1_genomic	CP009509.1	746599	746671	4	AAAAATAATCTGAATTAG	0	GCA_000979575.1_gtlEnvA5udCFS_genomic	JJPG01000108.1	12149	12221	4	TATTTTTCTAATTCAGAT	11	TRUE
GCA_000970165.1_ASM97016v1_genomic	CP009509.1	3967499	3967587	4	TATTGGATTAATGTTAAAAACA	0	GCA_000979555.1_gtlEnvA5udCFS_genomic	JJPE01000069.1	8176	8264	4	TTAATCCAATATGTTTTTAACA	11	TRUE
GCA_000970165.1_ASM97016v1_genomic	CP009509.1	2764204	2764294	3	AATTCTTTGGTTTAGCCGGTTATTTCCATC	0	GCA_000979555.1_gtlEnvA5udCFS_genomic	JJPE01000008.1	54330	54420	3	AATTCTTTGGTTTAGCCGGTTATTTCCATC	0	TRUE
GCA_000970165.1_ASM97016v1_genomic	CP009509.1	3503360	3503474	6	AAAATCCTCCTGACCTGAG	0	GCA_000979555.1_gtlEnvA5udCFS_genomic	JJPE01000040.1	19513	19570	3	AGAAAATCCTCCTGACCTG	2	FALSE
GCA_000970165.1_ASM97016v1_genomic	CP009509.1	523920	523988	4	TTTAAAATGTATAATCT	0	GCA_000979575.1_gtlEnvA5udCFS_genomic	JJPG01000080.1	24782	24850	4	TTAAAAGATTATACATT	12	TRUE
GCA_000970165.1_ASM97016v1_genomic	CP009509.1	4075710	4075782	3	TGATTCTTTGTATGGAAATAATGT	0	GCA_000979555.1_gtlEnvA5udCFS_genomic	JJPE01000144.1	21833	21905	3	TGATTCTTTGTATGGAAATAATGT	0	TRUE
GCA_000970165.1_ASM97016v1_genomic	CP009509.1	138799	138937	6	TGCTTTTACTTTTTTCTTCTAAA	0	GCA_000979575.1_gtlEnvA5udCFS_genomic	JJPG01000040.1	22746	22838	4	TGCTTTTACTTTTTTCTTCTAAA	0	FALSE
GCA_000970165.1_ASM97016v1_genomic	CP009509.1	875989	876057	4	ACCAAATAGGCTGAAAC	0	GCA_000979575.1_gtlEnvA5udCFS_genomic	JJPG01000106.1	7667	7735	4	ACCAAATAGGCTGAAAC	0	TRUE
GCA_000970165.1_ASM97016v1_genomic	CP009509.1	1441844	1441904	4	AAATAATCTTACAGA	0	GCA_000979575.1_gtlEnvA5udCFS_genomic	JJPG01000144.1	28300	28360	4	TTTCTGTAAGATTAT	13	TRUE
GCA_000970165.1_ASM97016v1_genomic	CP009509.1	4080982	4081063	3	GGAGAAAAAATAGAAGAGAGAGAAAAA	0	GCA_000979555.1_gtlEnvA5udCFS_genomic	JJPE01000165.1	6251	6332	3	TTTTTTCTCCTTTTTCTCTCTCTTCTA	17	TRUE
GCA_000970165.1_ASM97016v1_genomic	CP009509.1	594759	594810	3	CTCAGACATTTCTTCCA	0	GCA_000979575.1_gtlEnvA5udCFS_genomic	JJPG01000139.1	34411	34462	3	GTCTGAGTGGAAGAAAT	10	TRUE
GCA_000970165.1_ASM97016v1_genomic	CP009509.1	3317562	3317697	5	AAAAAATATAAGGTAGAAAAAGAAATA	0	GCA_000979555.1_gtlEnvA5udCFS_genomic	JJPE01000001.1	32519	32627	4	AAAATATAAGGTAGAAAAAGAAATAAA	25	FALSE
GCA_000970165.1_ASM97016v1_genomic	CP009509.1	19077	19143	3	AGTTCAATTAGATGTGAGTTTT	0	GCA_000979575.1_gtlEnvA5udCFS_genomic	JJPG01000013.1	20136	20202	3	TTGAACTAAAACTCACATCTAA	15	TRUE
GCA_000970165.1_ASM97016v1_genomic	CP009509.1	171511	171601	6	TATTTCATGAGTAAA	0	GCA_000979575.1_gtlEnvA5udCFS_genomic	JJPG01000040.1	57886	57976	6	TATTTCATGAGTAAA	0	TRUE
GCA_000970165.1_ASM97016v1_genomic	CP009509.1	1802691	1802743	4	ATAGAAGGTAACT	0	GCA_000979575.1_gtlEnvA5udCFS_genomic	JJPG01000010.1	34170	34222	4	GTTACCTTCTATA	1	TRUE
GCA_000970165.1_ASM97016v1_genomic	CP009509.1	1030714	1030794	5	AATAACTTAAAATCAA	0	GCA_000979575.1_gtlEnvA5udCFS_genomic	JJPG01000023.1	16793	16873	5	AATAACTTAAAATCAA	0	TRUE
GCA_000970165.1_ASM97016v1_genomic	CP009509.1	1064161	1064212	3	TTTTTCTTCTCTTAGAT	0	GCA_000979575.1_gtlEnvA5udCFS_genomic	JJPG01000158.1	96482	96533	3	AGAAGAAAAAATCTAAG	7	TRUE
GCA_000970165.1_ASM97016v1_genomic	CP009509.1	1594882	1594936	3	TTTATAAGAAAGGTTCGA	0	GCA_000979575.1_gtlEnvA5udCFS_genomic	JJPG01000092.1	32187	32241	3	CTTTCTTATAAATCGAAC	6	TRUE
GCA_000970165.1_ASM97016v1_genomic	CP009509.1	1211178	1211234	4	CATAATTCTCCAAT	0	GCA_000979575.1_gtlEnvA5udCFS_genomic	JJPG01000113.1	33842	33898	4	TTATGATTGGAGAA	9	TRUE
GCA_000970165.1_ASM97016v1_genomic	CP009509.1	1238771	1238835	4	CCCGAGTTCCGTCTCG	0	GCA_000979575.1_gtlEnvA5udCFS_genomic	JJPG01000025.1	2830	2894	4	CGAGACGGAACTCGGG	0	TRUE
GCA_000970165.1_ASM97016v1_genomic	CP009509.1	2148204	2148254	5	CCTGAAATAA	0	GCA_000979575.1_gtlEnvA5udCFS_genomic	JJPG01000158.1	29486	29536	5	TTTCAGGTTA	3	TRUE
GCA_000970165.1_ASM97016v1_genomic	CP009509.1	1547662	1547732	5	CCTTCAATATTAAT	0	GCA_000979575.1_gtlEnvA5udCFS_genomic	JJPG01000092.1	74893	74963	5	ATTGAAGGATTAAT	6	TRUE
GCA_000970165.1_ASM97016v1_genomic	CP009509.1	1473047	1473299	14	ATAATCTGAATAGGTTTG	0	GCA_000979575.1_gtlEnvA5udCFS_genomic	JJPG01000142.1	0	90	5	AATCTGAATAGGTTTGAT	16	FALSE
GCA_000970165.1_ASM97016v1_genomic	CP009509.1	1118183	1118234	3	TGGTGCATTCCTTTTAA	0	GCA_000979575.1_gtlEnvA5udCFS_genomic	JJPG01000141.1	9588	9639	3	CACCATTAAAAGGAATG	12	TRUE
GCA_000970165.1_ASM97016v1_genomic	CP009509.1	2031097	2031172	5	TCCTTCTATTTTTCT	0	GCA_000979575.1_gtlEnvA5udCFS_genomic	JJPG01000098.1	28134	28209	5	TCCTTCTATTTTTCT	0	TRUE
GCA_000970165.1_ASM97016v1_genomic	CP009509.1	2247043	2247103	6	ACTATAATAG	0	GCA_000979575.1_gtlEnvA5udCFS_genomic	JJPG01000121.1	10904	10954	5	TAGTCTATTA	6	FALSE
GCA_000970165.1_ASM97016v1_genomic	CP009509.1	820758	820821	3	AAATTAAGGGTCTTTTGAATC	0	GCA_000979575.1_gtlEnvA5udCFS_genomic	JJPG01000043.1	4586	4649	3	AAATTAAGGGTCTTTTGAATC	0	TRUE
GCA_000970165.1_ASM97016v1_genomic	CP009509.1	324229	324339	5	TTTTTACTGGTATACTGCTTAC	0	GCA_000979575.1_gtlEnvA5udCFS_genomic	JJPG01000113.1	110804	110892	4	TATACCAGTAAAAAGTAAGCAG	8	FALSE
GCA_000970165.1_ASM97016v1_genomic	CP009509.1	1750057	1750121	4	TACTTTACTTGTTTAA	0	GCA_000979575.1_gtlEnvA5udCFS_genomic	JJPG01000088.1	2444	2508	4	TAAAGTATTAAACAAG	9	TRUE
GCA_000970165.1_ASM97016v1_genomic	CP009509.1	1504074	1504150	4	ATTATTATATATTTCACAT	0	GCA_000979575.1_gtlEnvA5udCFS_genomic	JJPG01000030.1	12942	12999	3	ATTATTATATATTTCACAT	0	FALSE
GCA_000970165.1_ASM97016v1_genomic	CP009509.1	2044030	2044110	5	ATATTCGATTTAATTT	0	GCA_000979575.1_gtlEnvA5udCFS_genomic	JJPG01000129.1	0	80	5	ATATTCGATTTAATTT	0	TRUE
GCA_000970165.1_ASM97016v1_genomic	CP009509.1	1695839	1695896	3	ATATATTAACTATTATTTA	0	GCA_000979575.1_gtlEnvA5udCFS_genomic	JJPG01000096.1	9757	9814	3	ATATATTAACTATTATTTA	0	TRUE
GCA_000970165.1_ASM97016v1_genomic	CP009509.1	1182470	1182558	4	ATTTTTTTCCACTTTTCCTTCT	0	GCA_000979575.1_gtlEnvA5udCFS_genomic	JJPG01000113.1	62503	62569	3	AAAAAATAGAAGGAAAAGTGGA	15	FALSE
GCA_000970165.1_ASM97016v1_genomic	CP009509.1	1730803	1730875	6	GGTTTAAAAGTC	0	GCA_000979575.1_gtlEnvA5udCFS_genomic	JJPG01000096.1	43966	44026	5	GGTTTAAAAGTC	0	FALSE
GCA_000970165.1_ASM97016v1_genomic	CP009509.1	659247	659379	6	TTTTTCCTGAATTGTGTTATTG	0	GCA_000979575.1_gtlEnvA5udCFS_genomic	JJPG01000146.1	5005	5093	4	AGGAAAAACAATAACACAATTC	14	FALSE
GCA_000970165.1_ASM97016v1_genomic	CP009509.1	1473047	1473299	14	ATAATCTGAATAGGTTTG	0	GCA_000979575.1_gtlEnvA5udCFS_genomic	JJPG01000079.1	0	90	5	TATCAAACCTATTCAGAT	15	FALSE
GCA_000970165.1_ASM97016v1_genomic	CP009509.1	1358174	1358234	3	GAGCTAATCTCAAAGGCAAG	0	GCA_000979575.1_gtlEnvA5udCFS_genomic	JJPG01000008.1	50607	50687	4	GAGCTAATCTCAAAGGCAAG	0	FALSE
GCA_000970165.1_ASM97016v1_genomic	CP009509.1	2050877	2050937	4	CTCAGAAAACTTTCT	0	GCA_000979575.1_gtlEnvA5udCFS_genomic	JJPG01000129.1	6847	6907	4	CTCAGAAAACTTTCT	0	TRUE
GCA_000970165.1_ASM97016v1_genomic	CP009509.1	1543148	1543202	3	GAGAAGTTCAATTATATT	0	GCA_000979575.1_gtlEnvA5udCFS_genomic	JJPG01000095.1	3234	3288	3	CAATATAATTGAACTTCT	17	TRUE
GCA_000970165.1_ASM97016v1_genomic	CP009509.1	2300926	2301001	5	AGATAACTAAAAAAG	0	GCA_000979575.1_gtlEnvA5udCFS_genomic	JJPG01000136.1	36699	36774	5	AGATAACTAAAAAAG	0	TRUE
GCA_000970165.1_ASM97016v1_genomic	CP009509.1	2252506	2252587	9	TTCTACTGT	0	GCA_000979575.1_gtlEnvA5udCFS_genomic	JJPG01000121.1	6995	7067	8	AGAAACAGT	5	FALSE
GCA_000970165.1_ASM97016v1_genomic	CP009509.1	1663602	1663656	3	AACAGAAACCAGATTAAT	0	GCA_000979575.1_gtlEnvA5udCFS_genomic	JJPG01000138.1	19423	19477	3	AACAGAAACCAGATTAAT	0	TRUE
GCA_000970165.1_ASM97016v1_genomic	CP009509.1	1892214	1892282	4	AAAGAGAACTTAAAGAA	0	GCA_000979575.1_gtlEnvA5udCFS_genomic	JJPG01000062.1	48647	48715	4	TTCTCTTTTTCTTTAAG	9	TRUE
GCA_000970165.1_ASM97016v1_genomic	CP009509.1	2292767	2292839	6	TTTATTCAGTTA	0	GCA_000979575.1_gtlEnvA5udCFS_genomic	JJPG01000136.1	28537	28597	5	TTTATTCAGTTA	0	FALSE
GCA_000970165.1_ASM97016v1_genomic	CP009509.1	2169436	2169526	5	CTTTCTTCCTTTCTTCCT	0	GCA_000979575.1_gtlEnvA5udCFS_genomic	JJPG01000158.1	8267	8357	5	AGGAAGAAAGGAAGAAAG	0	TRUE
GCA_000970165.1_ASM97016v1_genomic	CP009509.1	1724904	1724980	4	ATTTCATAGTAAAGCTGTT	0	GCA_000979575.1_gtlEnvA5udCFS_genomic	JJPG01000096.1	38067	38143	4	ATTTCATAGTAAAGCTGTT	0	TRUE
GCA_000970165.1_ASM97016v1_genomic	CP009509.1	2041552	2041628	4	ATATTCCAGTAATTTTACC	0	GCA_000979575.1_gtlEnvA5udCFS_genomic	JJPG01000067.1	2407	2483	4	ATATGGTAAAATTACTGGA	15	TRUE
GCA_000970165.1_ASM97016v1_genomic	CP009509.1	1998388	1998514	7	ACATTTGTATCATTAGTC	0	GCA_000979575.1_gtlEnvA5udCFS_genomic	JJPG01000105.1	19693	19783	5	ACATTTGTATCATTAGTC	0	FALSE
GCA_000970165.1_ASM97016v1_genomic	CP009509.1	2433387	2433465	6	TTCAACTGAAATA	0	GCA_000979575.1_gtlEnvA5udCFS_genomic	JJPG01000158.1	66603	66668	5	TTCAACTGAAATA	0	FALSE
GCA_000970165.1_ASM97016v1_genomic	CP009509.1	1773086	1773182	6	TATTTTGTTCAAATAA	0	GCA_000979575.1_gtlEnvA5udCFS_genomic	JJPG01000024.1	18752	18832	5	TATTTTGTTCAAATAA	0	FALSE
GCA_000970165.1_ASM97016v1_genomic	CP009509.1	1793326	1793398	3	TCTTATTCATAATCTGAATATTTT	0	GCA_000979575.1_gtlEnvA5udCFS_genomic	JJPG01000010.1	43564	43636	3	ATGAATAAGAAAAATATTCAGATT	14	TRUE
GCA_000970165.1_ASM97016v1_genomic	CP009509.1	2894084	2894172	8	GCTATTCAAAA	0	GCA_000979575.1_gtlEnvA5udCFS_genomic	JJPG01000003.1	2822	3009	17	TTTTGAATAGC	0	FALSE
GCA_000970165.1_ASM97016v1_genomic	CP009509.1	1799820	1799928	6	TTGAGATGGTAAATAAAA	0	GCA_000979575.1_gtlEnvA5udCFS_genomic	JJPG01000010.1	36997	37051	3	TTTTATTTACCATCTCAA	0	FALSE
GCA_000970165.1_ASM97016v1_genomic	CP009509.1	1799820	1799928	6	TTGAGATGGTAAATAAAA	0	GCA_000979575.1_gtlEnvA5udCFS_genomic	JJPG01000010.1	37083	37137	3	TATTTACCATCTCAATTT	3	FALSE
GCA_000970165.1_ASM97016v1_genomic	CP009509.1	2236664	2236776	7	AATAAAAGAGAAAGAG	0	GCA_000979575.1_gtlEnvA5udCFS_genomic	JJPG01000081.1	0	80	5	CTTTCTCTTTTATTCT	2	FALSE
GCA_000970165.1_ASM97016v1_genomic	CP009509.1	1730464	1730590	6	ATTTCTTTCTGCTTTCTTCTC	0	GCA_000979575.1_gtlEnvA5udCFS_genomic	JJPG01000096.1	43627	43753	6	ATTTCTTTCTGCTTTCTTCTC	0	TRUE
GCA_000970165.1_ASM97016v1_genomic	CP009509.1	2327145	2327205	4	AAACGGTTCAGATAT	0	GCA_000979575.1_gtlEnvA5udCFS_genomic	JJPG01000114.1	23439	23499	4	AAACGGTTCAGATAT	0	TRUE
GCA_000970165.1_ASM97016v1_genomic	CP009509.1	2557216	2557288	4	TGAAACTGTAACTCCGGT	0	GCA_000979575.1_gtlEnvA5udCFS_genomic	JJPG01000148.1	22908	22980	4	TTCAACCGGAGTTACAGT	14	TRUE
GCA_000970165.1_ASM97016v1_genomic	CP009509.1	2233565	2233629	4	TGGTTGAGAATAAAGA	0	GCA_000979575.1_gtlEnvA5udCFS_genomic	JJPG01000081.1	3116	3180	4	TTATTCTCAACCATCT	3	TRUE
GCA_000970165.1_ASM97016v1_genomic	CP009509.1	3270928	3271000	6	TTATTCAGTTAT	0	GCA_000979575.1_gtlEnvA5udCFS_genomic	JJPG01000136.1	28537	28597	5	TTTATTCAGTTA	1	FALSE
GCA_000970165.1_ASM97016v1_genomic	CP009509.1	3646333	3646396	7	TTTACCGCT	0	GCA_000979575.1_gtlEnvA5udCFS_genomic	JJPG01000039.1	8383	8437	6	AAGCGGTAA	8	FALSE
GCA_000970165.1_ASM97016v1_genomic	CP009509.1	2836160	2836238	6	TCTTTACTCTACA	0	GCA_000979575.1_gtlEnvA5udCFS_genomic	JJPG01000144.1	113670	113748	6	TCTTTACTCTACA	0	TRUE
GCA_000970165.1_ASM97016v1_genomic	CP009509.1	2424458	2424560	6	TTTTCTAAATGGATATC	0	GCA_000979575.1_gtlEnvA5udCFS_genomic	JJPG01000158.1	57745	57830	5	TTTTCTAAATGGATATC	0	FALSE
GCA_000970165.1_ASM97016v1_genomic	CP009509.1	853627	853723	3	ATAACCAGTTCACATAACAAATTTCTGAATTC	0	GCA_000979575.1_gtlEnvA5udCFS_genomic	JJPG01000043.1	24511	24607	3	ATAACCAGTTCACATAACAAATTTCTGAATTC	0	TRUE
GCA_000970165.1_ASM97016v1_genomic	CP009509.1	2566441	2566505	4	ATAGTGCTTACTTTAG	0	GCA_000979555.1_gtlEnvA5udCFS_genomic	JJPE01000176.1	13642	13722	5	AAAGTAAGCACTATCT	2	FALSE
GCA_000970165.1_ASM97016v1_genomic	CP009509.1	2764204	2764294	3	AATTCTTTGGTTTAGCCGGTTATTTCCATC	0	GCA_000979575.1_gtlEnvA5udCFS_genomic	JJPG01000126.1	54535	54625	3	AATTCTTTGGTTTAGCCGGTTATTTCCATC	0	TRUE
GCA_000970165.1_ASM97016v1_genomic	CP009509.1	2477084	2477196	7	TAATTGACACTGAATC	0	GCA_000979575.1_gtlEnvA5udCFS_genomic	JJPG01000140.1	26526	26622	6	TAATTGACACTGAATC	0	FALSE
GCA_000970165.1_ASM97016v1_genomic	CP009509.1	2612216	2612285	3	TTCTGTTATTGATTTTATGTTGT	0	GCA_000979575.1_gtlEnvA5udCFS_genomic	JJPG01000047.1	7045	7137	4	TATGTTGTTTCTGTTATTGATTT	8	FALSE
GCA_000970165.1_ASM97016v1_genomic	CP009509.1	2117473	2117530	3	AGTTCAGTGTTTAGTCTTT	0	GCA_000979575.1_gtlEnvA5udCFS_genomic	JJPG01000038.1	23029	23086	3	TAAAGACTAAACACTGAAC	18	TRUE
GCA_000970165.1_ASM97016v1_genomic	CP009509.1	2071124	2071228	4	TTGTTTTTTAGATTTTTATCGTTATG	0	GCA_000979575.1_gtlEnvA5udCFS_genomic	JJPG01000022.1	2015	2093	3	TTGTTTTTTAGATTTTTATCGTTATG	0	FALSE
GCA_000970165.1_ASM97016v1_genomic	CP009509.1	2752224	2752284	4	TAATTGCTATGTTTA	0	GCA_000979575.1_gtlEnvA5udCFS_genomic	JJPG01000126.1	42555	42615	4	TAATTGCTATGTTTA	0	TRUE
GCA_000970165.1_ASM97016v1_genomic	CP009509.1	3068102	3068294	12	GAATTGATATGAAATT	0	GCA_000979575.1_gtlEnvA5udCFS_genomic	JJPG01000037.1	56507	56683	11	TTCAATTTCATATCAA	13	FALSE
GCA_000970165.1_ASM97016v1_genomic	CP009509.1	3490685	3490910	15	ACATAGATTTCATCA	0	GCA_000979575.1_gtlEnvA5udCFS_genomic	JJPG01000102.1	30127	30217	6	ACATAGATTTCATCA	0	FALSE
GCA_000970165.1_ASM97016v1_genomic	CP009509.1	2947708	2947813	7	TCTCTCACTTAACCT	0	GCA_000979575.1_gtlEnvA5udCFS_genomic	JJPG01000099.1	5562	5652	6	AGGTTAAGTGAGAGA	0	FALSE
GCA_000970165.1_ASM97016v1_genomic	CP009509.1	3839148	3839208	5	AAAGTAAAAAGA	0	GCA_000979575.1_gtlEnvA5udCFS_genomic	JJPG01000046.1	12678	12738	5	AAAGTAAAAAGA	0	TRUE
GCA_000970165.1_ASM97016v1_genomic	CP009509.1	1238883	1238967	3	TTATAGTTGACTTGCTCAGGAGGTCTAA	0	GCA_000979575.1_gtlEnvA5udCFS_genomic	JJPG01000025.1	2682	2766	3	AGCAAGTCAACTATAATTAGACCTCCTG	12	TRUE
GCA_000970165.1_ASM97016v1_genomic	CP009509.1	3269715	3269787	4	TGATTGATTAAGTAAAGT	0	GCA_000979575.1_gtlEnvA5udCFS_genomic	JJPG01000002.1	10080	10152	4	TTTACTTAATCAATCAAC	2	TRUE
GCA_000970165.1_ASM97016v1_genomic	CP009509.1	2613230	2613282	4	TATTCACTTCTTC	0	GCA_000979575.1_gtlEnvA5udCFS_genomic	JJPG01000047.1	8044	8096	4	TATTCACTTCTTC	0	TRUE
GCA_000970165.1_ASM97016v1_genomic	CP009509.1	2393539	2393603	4	TATCCAGCTCTAAATT	0	GCA_000979575.1_gtlEnvA5udCFS_genomic	JJPG01000042.1	79	143	4	TATCCAGCTCTAAATT	0	TRUE
GCA_000970165.1_ASM97016v1_genomic	CP009509.1	2780698	2780754	4	TATTCTGTCCTGTT	0	GCA_000979575.1_gtlEnvA5udCFS_genomic	JJPG01000126.1	71079	71149	5	TATTCTGTCCTGTT	0	FALSE
GCA_000970165.1_ASM97016v1_genomic	CP009509.1	2954979	2955031	4	ACATCTGGAAAAT	0	GCA_000979575.1_gtlEnvA5udCFS_genomic	JJPG01000012.1	28322	28387	5	AGATGTATTTTCC	7	FALSE
GCA_000970165.1_ASM97016v1_genomic	CP009509.1	3026284	3026359	3	AATATCAAAGAGGATATGATTGAAG	0	GCA_000979575.1_gtlEnvA5udCFS_genomic	JJPG01000131.1	1684	1759	3	ATATCCTCTTTGATATTCTTCAATC	8	TRUE
GCA_000970165.1_ASM97016v1_genomic	CP009509.1	2397029	2397105	4	TAATTTTTACATTGTTAAC	0	GCA_000979575.1_gtlEnvA5udCFS_genomic	JJPG01000042.1	3475	3551	4	TAATTTTTACATTGTTAAC	0	TRUE
GCA_000970165.1_ASM97016v1_genomic	CP009509.1	3621112	3621172	4	TTTTTTAATCAACCG	0	GCA_000979575.1_gtlEnvA5udCFS_genomic	JJPG01000127.1	16194	16254	4	TTTTTTAATCAACCG	0	TRUE
GCA_000970165.1_ASM97016v1_genomic	CP009509.1	963267	963363	3	CCCGAATTGCGGCTCGGGAGTACGCTGTCCTT	0	GCA_000979575.1_gtlEnvA5udCFS_genomic	JJPG01000018.1	28169	28329	5	CGCAATTCGGGAAGGACAGCGTACTCCCGAGC	21	FALSE
GCA_000970165.1_ASM97016v1_genomic	CP009509.1	2229247	2229322	3	AATAAAATGAATAATGAAATAAAAG	0	GCA_000979575.1_gtlEnvA5udCFS_genomic	JJPG01000081.1	7319	7394	3	TTATTTCATTATTCATTTTATTCTT	3	TRUE
GCA_000970165.1_ASM97016v1_genomic	CP009509.1	2488784	2488892	6	TCCGGATACAGCATATAT	0	GCA_000979575.1_gtlEnvA5udCFS_genomic	JJPG01000044.1	36275	36419	8	ATATATGCTGTATCCGGA	0	FALSE
GCA_000970165.1_ASM97016v1_genomic	CP009509.1	2861054	2861144	5	GAAAATAAGAGATCGAAA	0	GCA_000979575.1_gtlEnvA5udCFS_genomic	JJPG01000134.1	19487	19559	4	TCTTTCGATCTCTTATTT	16	FALSE
GCA_000970165.1_ASM97016v1_genomic	CP009509.1	3503360	3503474	6	AAAATCCTCCTGACCTGAG	0	GCA_000979575.1_gtlEnvA5udCFS_genomic	JJPG01000102.1	42723	42780	3	AGAAAATCCTCCTGACCTG	2	FALSE
GCA_000970165.1_ASM97016v1_genomic	CP009509.1	3966350	3966462	7	TCCAAAAACATGATAC	0	GCA_000979575.1_gtlEnvA5udCFS_genomic	JJPG01000063.1	10672	10752	5	TATCATGTTTTTGGAG	1	FALSE
GCA_000970165.1_ASM97016v1_genomic	CP009509.1	3244752	3244816	4	AGGAGAACATGTAAAG	0	GCA_000979575.1_gtlEnvA5udCFS_genomic	JJPG01000055.1	81423	81487	4	AGGAGAACATGTAAAG	0	TRUE
GCA_000970165.1_ASM97016v1_genomic	CP009509.1	3802785	3802875	5	ATTAATAAAGTTCTCAAA	0	GCA_000979575.1_gtlEnvA5udCFS_genomic	JJPG01000014.1	1254	1308	3	CTTTATTAATTTTGAGAA	8	FALSE
GCA_000970165.1_ASM97016v1_genomic	CP009509.1	97463	97606	11	TCTTTTATAAGTG	0	GCA_000979585.1_gtlEnvA5udCFS_genomic	JJPH01000042.1	93580	93645	5	TCTTTTATAAGTG	0	FALSE
GCA_000970165.1_ASM97016v1_genomic	CP009509.1	3909446	3909510	4	ACAAAGAAACAAAAAC	0	GCA_000979575.1_gtlEnvA5udCFS_genomic	JJPG01000051.1	275	339	4	GTTTTTGTTTCTTTGT	0	TRUE
GCA_000970165.1_ASM97016v1_genomic	CP009509.1	3063807	3063864	3	TTTTTAAGGCTTATTCTGT	0	GCA_000979575.1_gtlEnvA5udCFS_genomic	JJPG01000037.1	60907	60964	3	AGAATAAGCCTTAAAAAAC	2	TRUE
GCA_000970165.1_ASM97016v1_genomic	CP009509.1	3873949	3874075	7	TATTATTGTTACATTATG	0	GCA_000979575.1_gtlEnvA5udCFS_genomic	JJPG01000101.1	0	108	6	TATTATTGTTACATTATG	0	FALSE
GCA_000970165.1_ASM97016v1_genomic	CP009509.1	19077	19143	3	AGTTCAATTAGATGTGAGTTTT	0	GCA_000979585.1_gtlEnvA5udCFS_genomic	JJPH01000076.1	20102	20168	3	TTGAACTAAAACTCACATCTAA	15	TRUE
GCA_000970165.1_ASM97016v1_genomic	CP009509.1	3863403	3863454	3	CAGAATCTGAAAACAAA	0	GCA_000979575.1_gtlEnvA5udCFS_genomic	JJPG01000046.1	36933	36984	3	CAGAATCTGAAAACAAA	0	TRUE
GCA_000970165.1_ASM97016v1_genomic	CP009509.1	3218607	3218867	13	GTTTATGAACTCTATCTCTT	0	GCA_000979575.1_gtlEnvA5udCFS_genomic	JJPG01000055.1	55458	55538	4	GTTTATGAACTCTATCTCTT	0	FALSE
GCA_000970165.1_ASM97016v1_genomic	CP009509.1	586006	586090	6	CTCTTCTGATGCAC	0	GCA_000979585.1_gtlEnvA5udCFS_genomic	JJPH01000079.1	42608	42678	5	TGCATCAGAAGAGG	1	FALSE
GCA_000970165.1_ASM97016v1_genomic	CP009509.1	127502	127566	4	TTTATTGTCTCAACTC	0	GCA_000979585.1_gtlEnvA5udCFS_genomic	JJPH01000096.1	11472	11536	4	TTTATTGTCTCAACTC	0	TRUE
GCA_000970165.1_ASM97016v1_genomic	CP009509.1	3440320	3440396	4	TGCCGTAAAATCTTTAACC	0	GCA_000979575.1_gtlEnvA5udCFS_genomic	JJPG01000060.1	10499	10575	4	TTTACGGCAGGTTAAAGAT	10	TRUE
GCA_000970165.1_ASM97016v1_genomic	CP009509.1	6771	6831	4	ATCCTGATATTAATG	0	GCA_000979585.1_gtlEnvA5udCFS_genomic	JJPH01000076.1	32421	32481	4	TCATTAATATCAGGA	14	TRUE
GCA_000970165.1_ASM97016v1_genomic	CP009509.1	171511	171601	6	TATTTCATGAGTAAA	0	GCA_000979585.1_gtlEnvA5udCFS_genomic	JJPH01000096.1	57956	58031	5	TATTTCATGAGTAAA	0	FALSE
GCA_000970165.1_ASM97016v1_genomic	CP009509.1	150422	150512	6	GTCTAAACTTAAAGG	0	GCA_000979585.1_gtlEnvA5udCFS_genomic	JJPH01000096.1	34340	34400	4	GTCTAAACTTAAAGG	0	FALSE
GCA_000970165.1_ASM97016v1_genomic	CP009509.1	3967499	3967587	4	TATTGGATTAATGTTAAAAACA	0	GCA_000979575.1_gtlEnvA5udCFS_genomic	JJPG01000063.1	9573	9639	3	TTAATCCAATATGTTTTTAACA	11	FALSE
GCA_000970165.1_ASM97016v1_genomic	CP009509.1	857206	857325	7	TTTAGTTTTATATTTAT	0	GCA_000979585.1_gtlEnvA5udCFS_genomic	JJPH01000137.1	26820	26888	4	AACTAAAATAAATATAA	10	FALSE
GCA_000970165.1_ASM97016v1_genomic	CP009509.1	1030714	1030794	5	AATAACTTAAAATCAA	0	GCA_000979585.1_gtlEnvA5udCFS_genomic	JJPH01000117.1	16793	16873	5	AATAACTTAAAATCAA	0	TRUE
GCA_000970165.1_ASM97016v1_genomic	CP009509.1	138799	138937	6	TGCTTTTACTTTTTTCTTCTAAA	0	GCA_000979585.1_gtlEnvA5udCFS_genomic	JJPH01000096.1	22770	22908	6	TGCTTTTACTTTTTTCTTCTAAA	0	TRUE
GCA_000970165.1_ASM97016v1_genomic	CP009509.1	1480798	1480888	6	TAAAGATAATCAAAT	0	GCA_000979585.1_gtlEnvA5udCFS_genomic	JJPH01000119.1	12218	12308	6	TAAAGATAATCAAAT	0	TRUE
GCA_000970165.1_ASM97016v1_genomic	CP009509.1	1238771	1238835	4	CCCGAGTTCCGTCTCG	0	GCA_000979585.1_gtlEnvA5udCFS_genomic	JJPH01000109.1	3424	3488	4	CGAGACGGAACTCGGG	0	TRUE
GCA_000970165.1_ASM97016v1_genomic	CP009509.1	1484229	1484299	5	GGTCATAAAAATCC	0	GCA_000979585.1_gtlEnvA5udCFS_genomic	JJPH01000119.1	15649	15705	4	GGTCATAAAAATCC	0	FALSE
GCA_000970165.1_ASM97016v1_genomic	CP009509.1	336805	337075	18	TCTCAACTAAAATAC	0	GCA_000979585.1_gtlEnvA5udCFS_genomic	JJPH01000120.1	114375	114450	5	TCTCAACTAAAATAC	0	FALSE
GCA_000970165.1_ASM97016v1_genomic	CP009509.1	1148329	1148465	8	AATTCTATTTTTATATT	0	GCA_000979585.1_gtlEnvA5udCFS_genomic	JJPH01000083.1	105461	105563	6	AGAATTAATATAAAAAT	11	FALSE
GCA_000970165.1_ASM97016v1_genomic	CP009509.1	875989	876057	4	ACCAAATAGGCTGAAAC	0	GCA_000979585.1_gtlEnvA5udCFS_genomic	JJPH01000137.1	7991	8059	4	TTTGGTGTTTCAGCCTA	11	TRUE
GCA_000970165.1_ASM97016v1_genomic	CP009509.1	2566441	2566505	4	ATAGTGCTTACTTTAG	0	GCA_000979575.1_gtlEnvA5udCFS_genomic	JJPG01000148.1	13665	13745	5	AAAGTAAGCACTATCT	2	FALSE
GCA_000970165.1_ASM97016v1_genomic	CP009509.1	523920	523988	4	TTTAAAATGTATAATCT	0	GCA_000979585.1_gtlEnvA5udCFS_genomic	JJPH01000025.1	24788	24856	4	TTAAAAGATTATACATT	12	TRUE
GCA_000970165.1_ASM97016v1_genomic	CP009509.1	1543993	1544045	4	CTTCTTTTGTTAT	0	GCA_000979585.1_gtlEnvA5udCFS_genomic	JJPH01000052.1	2445	2497	4	TAACAAAAGAAGA	1	TRUE
GCA_000970165.1_ASM97016v1_genomic	CP009509.1	1064161	1064212	3	TTTTTCTTCTCTTAGAT	0	GCA_000979585.1_gtlEnvA5udCFS_genomic	JJPH01000013.1	12324	12375	3	AGAAGAAAAAATCTAAG	7	TRUE
GCA_000970165.1_ASM97016v1_genomic	CP009509.1	1802691	1802743	4	ATAGAAGGTAACT	0	GCA_000979585.1_gtlEnvA5udCFS_genomic	JJPH01000141.1	34764	34816	4	GTTACCTTCTATA	1	TRUE
GCA_000970165.1_ASM97016v1_genomic	CP009509.1	1730803	1730875	6	GGTTTAAAAGTC	0	GCA_000979585.1_gtlEnvA5udCFS_genomic	JJPH01000136.1	43959	44019	5	GGTTTAAAAGTC	0	FALSE
GCA_000970165.1_ASM97016v1_genomic	CP009509.1	594759	594810	3	CTCAGACATTTCTTCCA	0	GCA_000979585.1_gtlEnvA5udCFS_genomic	JJPH01000079.1	35831	35882	3	GTCTGAGTGGAAGAAAT	10	TRUE
GCA_000970165.1_ASM97016v1_genomic	CP009509.1	1211178	1211234	4	CATAATTCTCCAAT	0	GCA_000979585.1_gtlEnvA5udCFS_genomic	JJPH01000083.1	34005	34061	4	TTATGATTGGAGAA	9	TRUE
GCA_000970165.1_ASM97016v1_genomic	CP009509.1	820758	820821	3	AAATTAAGGGTCTTTTGAATC	0	GCA_000979585.1_gtlEnvA5udCFS_genomic	JJPH01000122.1	4585	4648	3	AAATTAAGGGTCTTTTGAATC	0	TRUE
GCA_000970165.1_ASM97016v1_genomic	CP009509.1	867450	867526	4	TAGAATAAATAAAAGTCAG	0	GCA_000979585.1_gtlEnvA5udCFS_genomic	JJPH01000137.1	16552	16685	7	GACTTTTATTTATTCTACT	2	FALSE
GCA_000970165.1_ASM97016v1_genomic	CP009509.1	1695839	1695896	3	ATATATTAACTATTATTTA	0	GCA_000979585.1_gtlEnvA5udCFS_genomic	JJPH01000136.1	9757	9814	3	ATATATTAACTATTATTTA	0	TRUE
GCA_000970165.1_ASM97016v1_genomic	CP009509.1	1547662	1547732	5	CCTTCAATATTAAT	0	GCA_000979585.1_gtlEnvA5udCFS_genomic	JJPH01000124.1	75138	75194	4	ATTGAAGGATTAAT	6	FALSE
GCA_000970165.1_ASM97016v1_genomic	CP009509.1	1594882	1594936	3	TTTATAAGAAAGGTTCGA	0	GCA_000979585.1_gtlEnvA5udCFS_genomic	JJPH01000124.1	32422	32476	3	CTTTCTTATAAATCGAAC	6	TRUE
GCA_000970165.1_ASM97016v1_genomic	CP009509.1	1441844	1441904	4	AAATAATCTTACAGA	0	GCA_000979585.1_gtlEnvA5udCFS_genomic	JJPH01000022.1	26814	26874	4	TTTCTGTAAGATTAT	13	TRUE
GCA_000970165.1_ASM97016v1_genomic	CP009509.1	1118183	1118234	3	TGGTGCATTCCTTTTAA	0	GCA_000979585.1_gtlEnvA5udCFS_genomic	JJPH01000071.1	8241	8292	3	CACCATTAAAAGGAATG	12	TRUE
GCA_000970165.1_ASM97016v1_genomic	CP009509.1	2148204	2148254	5	CCTGAAATAA	0	GCA_000979585.1_gtlEnvA5udCFS_genomic	JJPH01000123.1	29525	29575	5	TTTCAGGTTA	3	TRUE
GCA_000970165.1_ASM97016v1_genomic	CP009509.1	1238883	1238967	3	TTATAGTTGACTTGCTCAGGAGGTCTAA	0	GCA_000979585.1_gtlEnvA5udCFS_genomic	JJPH01000109.1	3276	3360	3	AGCAAGTCAACTATAATTAGACCTCCTG	12	TRUE
GCA_000970165.1_ASM97016v1_genomic	CP009509.1	2031097	2031172	5	TCCTTCTATTTTTCT	0	GCA_000979585.1_gtlEnvA5udCFS_genomic	JJPH01000001.1	28118	28193	5	TCCTTCTATTTTTCT	0	TRUE
GCA_000970165.1_ASM97016v1_genomic	CP009509.1	2247043	2247103	6	ACTATAATAG	0	GCA_000979585.1_gtlEnvA5udCFS_genomic	JJPH01000102.1	10873	10923	5	TAGTCTATTA	6	FALSE
GCA_000970165.1_ASM97016v1_genomic	CP009509.1	1473047	1473299	14	ATAATCTGAATAGGTTTG	0	GCA_000979585.1_gtlEnvA5udCFS_genomic	JJPH01000119.1	4593	4719	7	ATAATCTGAATAGGTTTG	0	FALSE
GCA_000970165.1_ASM97016v1_genomic	CP009509.1	659247	659379	6	TTTTTCCTGAATTGTGTTATTG	0	GCA_000979585.1_gtlEnvA5udCFS_genomic	JJPH01000039.1	30149	30259	5	TTTTTCCTGAATTGTGTTATTG	0	FALSE
GCA_000970165.1_ASM97016v1_genomic	CP009509.1	672252	672333	3	TTTTTATTTTTATTAATTGACTTCTTC	0	GCA_000979585.1_gtlEnvA5udCFS_genomic	JJPH01000142.1	7856	7937	3	TTTTTATTTTTATTAATTGACTTCTTC	0	TRUE
GCA_000970165.1_ASM97016v1_genomic	CP009509.1	1750057	1750121	4	TACTTTACTTGTTTAA	0	GCA_000979585.1_gtlEnvA5udCFS_genomic	JJPH01000037.1	2444	2508	4	TAAAGTATTAAACAAG	9	TRUE
GCA_000970165.1_ASM97016v1_genomic	CP009509.1	1504074	1504150	4	ATTATTATATATTTCACAT	0	GCA_000979585.1_gtlEnvA5udCFS_genomic	JJPH01000114.1	8629	8686	3	TGAAATATATAATAATATG	3	FALSE
GCA_000970165.1_ASM97016v1_genomic	CP009509.1	1543148	1543202	3	GAGAAGTTCAATTATATT	0	GCA_000979585.1_gtlEnvA5udCFS_genomic	JJPH01000052.1	3299	3353	3	CAATATAATTGAACTTCT	17	TRUE
GCA_000970165.1_ASM97016v1_genomic	CP009509.1	746599	746671	4	AAAAATAATCTGAATTAG	0	GCA_000979585.1_gtlEnvA5udCFS_genomic	JJPH01000018.1	12149	12203	3	TATTTTTCTAATTCAGAT	11	FALSE
GCA_000970165.1_ASM97016v1_genomic	CP009509.1	324229	324339	5	TTTTTACTGGTATACTGCTTAC	0	GCA_000979585.1_gtlEnvA5udCFS_genomic	JJPH01000120.1	101612	101722	5	TTTTTACTGGTATACTGCTTAC	0	TRUE
GCA_000970165.1_ASM97016v1_genomic	CP009509.1	1773086	1773182	6	TATTTTGTTCAAATAA	0	GCA_000979585.1_gtlEnvA5udCFS_genomic	JJPH01000141.1	62711	62791	5	ATATTATTTGAACAAA	13	FALSE
GCA_000970165.1_ASM97016v1_genomic	CP009509.1	4087233	4087353	6	ATTATAAAAAGATATAAAAA	0	GCA_000979575.1_gtlEnvA5udCFS_genomic	JJPG01000119.1	8616	8776	8	TTTTTTATATCTTTTTATAA	19	FALSE
GCA_000970165.1_ASM97016v1_genomic	CP009509.1	4075710	4075782	3	TGATTCTTTGTATGGAAATAATGT	0	GCA_000979575.1_gtlEnvA5udCFS_genomic	JJPG01000072.1	462	534	3	TATTTCCATACAAAGAATCAACAT	4	TRUE
GCA_000970165.1_ASM97016v1_genomic	CP009509.1	1793326	1793398	3	TCTTATTCATAATCTGAATATTTT	0	GCA_000979585.1_gtlEnvA5udCFS_genomic	JJPH01000141.1	44093	44165	3	ATGAATAAGAAAAATATTCAGATT	14	TRUE
GCA_000970165.1_ASM97016v1_genomic	CP009509.1	1663602	1663656	3	AACAGAAACCAGATTAAT	0	GCA_000979585.1_gtlEnvA5udCFS_genomic	JJPH01000072.1	21313	21367	3	AACAGAAACCAGATTAAT	0	TRUE
GCA_000970165.1_ASM97016v1_genomic	CP009509.1	1799820	1799928	6	TTGAGATGGTAAATAAAA	0	GCA_000979585.1_gtlEnvA5udCFS_genomic	JJPH01000141.1	37591	37681	5	TTTTATTTACCATCTCAA	0	FALSE
GCA_000970165.1_ASM97016v1_genomic	CP009509.1	1892214	1892282	4	AAAGAGAACTTAAAGAA	0	GCA_000979585.1_gtlEnvA5udCFS_genomic	JJPH01000024.1	49070	49138	4	TTCTCTTTTTCTTTAAG	9	TRUE
GCA_000970165.1_ASM97016v1_genomic	CP009509.1	1724904	1724980	4	ATTTCATAGTAAAGCTGTT	0	GCA_000979585.1_gtlEnvA5udCFS_genomic	JJPH01000136.1	38121	38178	3	ATTTCATAGTAAAGCTGTT	0	FALSE
GCA_000970165.1_ASM97016v1_genomic	CP009509.1	2292767	2292839	6	TTTATTCAGTTA	0	GCA_000979585.1_gtlEnvA5udCFS_genomic	JJPH01000086.1	28589	28649	5	TTTATTCAGTTA	0	FALSE
GCA_000970165.1_ASM97016v1_genomic	CP009509.1	2300926	2301001	5	AGATAACTAAAAAAG	0	GCA_000979585.1_gtlEnvA5udCFS_genomic	JJPH01000086.1	36751	36811	4	AGATAACTAAAAAAG	0	FALSE
GCA_000970165.1_ASM97016v1_genomic	CP009509.1	2050877	2050937	4	CTCAGAAAACTTTCT	0	GCA_000979585.1_gtlEnvA5udCFS_genomic	JJPH01000001.1	47842	47902	4	CTCAGAAAACTTTCT	0	TRUE
GCA_000970165.1_ASM97016v1_genomic	CP009509.1	2236664	2236776	7	AATAAAAGAGAAAGAG	0	GCA_000979585.1_gtlEnvA5udCFS_genomic	JJPH01000033.1	34885	34965	5	AATAAAAGAGAAAGAG	0	FALSE
GCA_000970165.1_ASM97016v1_genomic	CP009509.1	1998388	1998514	7	ACATTTGTATCATTAGTC	0	GCA_000979585.1_gtlEnvA5udCFS_genomic	JJPH01000067.1	19756	19864	6	ACATTTGTATCATTAGTC	0	FALSE
GCA_000970165.1_ASM97016v1_genomic	CP009509.1	1182470	1182558	4	ATTTTTTTCCACTTTTCCTTCT	0	GCA_000979585.1_gtlEnvA5udCFS_genomic	JJPH01000083.1	62666	62732	3	AAAAAATAGAAGGAAAAGTGGA	15	FALSE
GCA_000970165.1_ASM97016v1_genomic	CP009509.1	1912850	1912918	4	TAAATTAAGTATTTTTC	0	GCA_000979585.1_gtlEnvA5udCFS_genomic	JJPH01000024.1	28425	28493	4	ATTTAGAAAAATACTTA	12	TRUE
GCA_000970165.1_ASM97016v1_genomic	CP009509.1	2894084	2894172	8	GCTATTCAAAA	0	GCA_000979585.1_gtlEnvA5udCFS_genomic	JJPH01000027.1	2822	2932	10	TTTTGAATAGC	0	FALSE
GCA_000970165.1_ASM97016v1_genomic	CP009509.1	1730464	1730590	6	ATTTCTTTCTGCTTTCTTCTC	0	GCA_000979585.1_gtlEnvA5udCFS_genomic	JJPH01000136.1	43662	43746	4	ATTTCTTTCTGCTTTCTTCTC	0	FALSE
GCA_000970165.1_ASM97016v1_genomic	CP009509.1	2169436	2169526	5	CTTTCTTCCTTTCTTCCT	0	GCA_000979585.1_gtlEnvA5udCFS_genomic	JJPH01000123.1	8267	8357	5	AGGAAGAAAGGAAGAAAG	0	TRUE
GCA_000970165.1_ASM97016v1_genomic	CP009509.1	2117473	2117530	3	AGTTCAGTGTTTAGTCTTT	0	GCA_000979585.1_gtlEnvA5udCFS_genomic	JJPH01000130.1	24121	24178	3	TAAAGACTAAACACTGAAC	18	TRUE
GCA_000970165.1_ASM97016v1_genomic	CP009509.1	3218607	3218867	13	GTTTATGAACTCTATCTCTT	0	GCA_000979585.1_gtlEnvA5udCFS_genomic	JJPH01000051.1	22249	22349	5	GATAGAGTTCATAAACAAGA	4	FALSE
GCA_000970165.1_ASM97016v1_genomic	CP009509.1	2233565	2233629	4	TGGTTGAGAATAAAGA	0	GCA_000979585.1_gtlEnvA5udCFS_genomic	JJPH01000033.1	31786	31850	4	TGGTTGAGAATAAAGA	0	TRUE
GCA_000970165.1_ASM97016v1_genomic	CP009509.1	2393539	2393603	4	TATCCAGCTCTAAATT	0	GCA_000979585.1_gtlEnvA5udCFS_genomic	JJPH01000070.1	31162	31226	4	TATCCAGCTCTAAATT	0	TRUE
GCA_000970165.1_ASM97016v1_genomic	CP009509.1	2477084	2477196	7	TAATTGACACTGAATC	0	GCA_000979585.1_gtlEnvA5udCFS_genomic	JJPH01000034.1	31583	31679	6	TAATTGACACTGAATC	0	FALSE
GCA_000970165.1_ASM97016v1_genomic	CP009509.1	2488784	2488892	6	TCCGGATACAGCATATAT	0	GCA_000979585.1_gtlEnvA5udCFS_genomic	JJPH01000062.1	36479	36587	6	ATATATGCTGTATCCGGA	0	TRUE
GCA_000970165.1_ASM97016v1_genomic	CP009509.1	2433387	2433465	6	TTCAACTGAAATA	0	GCA_000979585.1_gtlEnvA5udCFS_genomic	JJPH01000075.1	27492	27570	6	TTCAACTGAAATA	0	TRUE
GCA_000970165.1_ASM97016v1_genomic	CP009509.1	2154098	2154278	10	AAGTAAGTGAAGATAAAG	0	GCA_000979585.1_gtlEnvA5udCFS_genomic	JJPH01000123.1	23503	23593	5	ATCTTCACTTACTTCTTT	4	FALSE
GCA_000970165.1_ASM97016v1_genomic	CP009509.1	853627	853723	3	ATAACCAGTTCACATAACAAATTTCTGAATTC	0	GCA_000979585.1_gtlEnvA5udCFS_genomic	JJPH01000122.1	24510	24606	3	ATAACCAGTTCACATAACAAATTTCTGAATTC	0	TRUE
GCA_000970165.1_ASM97016v1_genomic	CP009509.1	2397029	2397105	4	TAATTTTTACATTGTTAAC	0	GCA_000979585.1_gtlEnvA5udCFS_genomic	JJPH01000070.1	34600	34676	4	TAATTTTTACATTGTTAAC	0	TRUE
GCA_000970165.1_ASM97016v1_genomic	CP009509.1	2613230	2613282	4	TATTCACTTCTTC	0	GCA_000979585.1_gtlEnvA5udCFS_genomic	JJPH01000103.1	14616	14668	4	AATAGAAGAAGTG	9	TRUE
GCA_000970165.1_ASM97016v1_genomic	CP009509.1	2041552	2041628	4	ATATTCCAGTAATTTTACC	0	GCA_000979585.1_gtlEnvA5udCFS_genomic	JJPH01000001.1	38494	38570	4	ATATTCCAGTAATTTTACC	0	TRUE
GCA_000970165.1_ASM97016v1_genomic	CP009509.1	3068102	3068294	12	GAATTGATATGAAATT	0	GCA_000979585.1_gtlEnvA5udCFS_genomic	JJPH01000019.1	56644	56740	6	TTCAATTTCATATCAA	13	FALSE
GCA_000970165.1_ASM97016v1_genomic	CP009509.1	2424458	2424560	6	TTTTCTAAATGGATATC	0	GCA_000979585.1_gtlEnvA5udCFS_genomic	JJPH01000075.1	18634	18719	5	TTTTCTAAATGGATATC	0	FALSE
GCA_000970165.1_ASM97016v1_genomic	CP009509.1	963267	963363	3	CCCGAATTGCGGCTCGGGAGTACGCTGTCCTT	0	GCA_000979585.1_gtlEnvA5udCFS_genomic	JJPH01000082.1	28226	28354	4	CGCAATTCGGGAAGGACAGCGTACTCCCGAGC	21	FALSE
GCA_000970165.1_ASM97016v1_genomic	CP009509.1	2947708	2947813	7	TCTCTCACTTAACCT	0	GCA_000979585.1_gtlEnvA5udCFS_genomic	JJPH01000063.1	5730	5820	6	AGGTTAAGTGAGAGA	0	FALSE
GCA_000970165.1_ASM97016v1_genomic	CP009509.1	2557216	2557288	4	TGAAACTGTAACTCCGGT	0	GCA_000979585.1_gtlEnvA5udCFS_genomic	JJPH01000104.1	22885	22957	4	TTCAACCGGAGTTACAGT	14	TRUE
GCA_000970165.1_ASM97016v1_genomic	CP009509.1	3621112	3621172	4	TTTTTTAATCAACCG	0	GCA_000979585.1_gtlEnvA5udCFS_genomic	JJPH01000131.1	16194	16254	4	TTTTTTAATCAACCG	0	TRUE
GCA_000970165.1_ASM97016v1_genomic	CP009509.1	3646333	3646396	7	TTTACCGCT	0	GCA_000979585.1_gtlEnvA5udCFS_genomic	JJPH01000115.1	8414	8468	6	AAGCGGTAA	8	FALSE
GCA_000970165.1_ASM97016v1_genomic	CP009509.1	3839148	3839208	5	AAAGTAAAAAGA	0	GCA_000979585.1_gtlEnvA5udCFS_genomic	JJPH01000014.1	13626	13686	5	AAAGTAAAAAGA	0	TRUE
GCA_000970165.1_ASM97016v1_genomic	CP009509.1	3440320	3440396	4	TGCCGTAAAATCTTTAACC	0	GCA_000979585.1_gtlEnvA5udCFS_genomic	JJPH01000020.1	13714	13790	4	TGCCGTAAAATCTTTAACC	0	TRUE
GCA_000970165.1_ASM97016v1_genomic	CP009509.1	2229247	2229322	3	AATAAAATGAATAATGAAATAAAAG	0	GCA_000979585.1_gtlEnvA5udCFS_genomic	JJPH01000033.1	27468	27543	3	AATAAAATGAATAATGAAATAAAAG	0	TRUE
GCA_000970165.1_ASM97016v1_genomic	CP009509.1	3490685	3490910	15	ACATAGATTTCATCA	0	GCA_000979585.1_gtlEnvA5udCFS_genomic	JJPH01000106.1	30127	30247	8	ACATAGATTTCATCA	0	FALSE
GCA_000970165.1_ASM97016v1_genomic	CP009509.1	2788094	2788186	4	AGAATAAAAAGAAGAATAAAATT	0	GCA_000979585.1_gtlEnvA5udCFS_genomic	JJPH01000092.1	78021	78090	3	AGAATAAAAAGAAGAATAAAATT	0	FALSE
GCA_000970165.1_ASM97016v1_genomic	CP009509.1	2836160	2836238	6	TCTTTACTCTACA	0	GCA_000979585.1_gtlEnvA5udCFS_genomic	JJPH01000022.1	112184	112262	6	TCTTTACTCTACA	0	TRUE
GCA_000970165.1_ASM97016v1_genomic	CP009509.1	3270928	3271000	6	TTATTCAGTTAT	0	GCA_000979585.1_gtlEnvA5udCFS_genomic	JJPH01000086.1	28589	28649	5	TTTATTCAGTTA	1	FALSE
GCA_000970165.1_ASM97016v1_genomic	CP009509.1	2954979	2955031	4	ACATCTGGAAAAT	0	GCA_000979585.1_gtlEnvA5udCFS_genomic	JJPH01000133.1	28312	28377	5	AGATGTATTTTCC	7	FALSE
GCA_000970165.1_ASM97016v1_genomic	CP009509.1	3546569	3546629	4	TAAAAATTAAGGAGA	0	GCA_000979585.1_gtlEnvA5udCFS_genomic	JJPH01000074.1	9148	9223	5	TTATCTCCTTAATTT	12	FALSE
GCA_000970165.1_ASM97016v1_genomic	CP009509.1	2861054	2861144	5	GAAAATAAGAGATCGAAA	0	GCA_000979585.1_gtlEnvA5udCFS_genomic	JJPH01000087.1	10193	10265	4	GAAAATAAGAGATCGAAA	0	FALSE
GCA_000970165.1_ASM97016v1_genomic	CP009509.1	3966350	3966462	7	TCCAAAAACATGATAC	0	GCA_000979585.1_gtlEnvA5udCFS_genomic	JJPH01000046.1	9275	9371	6	TATCATGTTTTTGGAG	1	FALSE
GCA_000970165.1_ASM97016v1_genomic	CP009509.1	3863403	3863454	3	CAGAATCTGAAAACAAA	0	GCA_000979585.1_gtlEnvA5udCFS_genomic	JJPH01000014.1	37881	37932	3	CAGAATCTGAAAACAAA	0	TRUE
GCA_000970165.1_ASM97016v1_genomic	CP009509.1	3269715	3269787	4	TGATTGATTAAGTAAAGT	0	GCA_000979585.1_gtlEnvA5udCFS_genomic	JJPH01000111.1	10068	10140	4	TTTACTTAATCAATCAAC	2	TRUE
GCA_000970165.1_ASM97016v1_genomic	CP009509.1	3244752	3244816	4	AGGAGAACATGTAAAG	0	GCA_000979585.1_gtlEnvA5udCFS_genomic	JJPH01000073.1	3888	3952	4	AGGAGAACATGTAAAG	0	TRUE
GCA_000970165.1_ASM97016v1_genomic	CP009509.1	3909446	3909510	4	ACAAAGAAACAAAAAC	0	GCA_000979585.1_gtlEnvA5udCFS_genomic	JJPH01000132.1	284	348	4	GTTTTTGTTTCTTTGT	0	TRUE
GCA_000970165.1_ASM97016v1_genomic	CP009509.1	2752224	2752284	4	TAATTGCTATGTTTA	0	GCA_000979585.1_gtlEnvA5udCFS_genomic	JJPH01000092.1	42087	42147	4	TAATTGCTATGTTTA	0	TRUE
GCA_000970165.1_ASM97016v1_genomic	CP009509.1	97463	97606	11	TCTTTTATAAGTG	0	GCA_000979595.1_gtlEnvA5udCFS_genomic	JJPJ01000037.1	32743	32795	4	TCTTTTATAAGTG	0	FALSE
GCA_000970165.1_ASM97016v1_genomic	CP009509.1	3802785	3802875	5	ATTAATAAAGTTCTCAAA	0	GCA_000979585.1_gtlEnvA5udCFS_genomic	JJPH01000120.1	121663	121717	3	CTTTATTAATTTTGAGAA	8	FALSE
GCA_000970165.1_ASM97016v1_genomic	CP009509.1	3063807	3063864	3	TTTTTAAGGCTTATTCTGT	0	GCA_000979585.1_gtlEnvA5udCFS_genomic	JJPH01000019.1	60964	61021	3	AGAATAAGCCTTAAAAAAC	2	TRUE
GCA_000970165.1_ASM97016v1_genomic	CP009509.1	2780698	2780754	4	TATTCTGTCCTGTT	0	GCA_000979585.1_gtlEnvA5udCFS_genomic	JJPH01000092.1	70611	70681	5	TATTCTGTCCTGTT	0	FALSE
GCA_000970165.1_ASM97016v1_genomic	CP009509.1	3967499	3967587	4	TATTGGATTAATGTTAAAAACA	0	GCA_000979585.1_gtlEnvA5udCFS_genomic	JJPH01000046.1	8176	8242	3	TTAATCCAATATGTTTTTAACA	11	FALSE
GCA_000970165.1_ASM97016v1_genomic	CP009509.1	2566441	2566505	4	ATAGTGCTTACTTTAG	0	GCA_000979585.1_gtlEnvA5udCFS_genomic	JJPH01000104.1	13642	13722	5	AAAGTAAGCACTATCT	2	FALSE
GCA_000970165.1_ASM97016v1_genomic	CP009509.1	3873949	3874075	7	TATTATTGTTACATTATG	0	GCA_000979585.1_gtlEnvA5udCFS_genomic	JJPH01000132.1	36175	36265	5	GTAACAATAATACATAAT	6	FALSE
GCA_000970165.1_ASM97016v1_genomic	CP009509.1	2612216	2612285	3	TTCTGTTATTGATTTTATGTTGT	0	GCA_000979585.1_gtlEnvA5udCFS_genomic	JJPH01000103.1	15557	15695	6	AATCAATAACAGAAACAACATAA	9	FALSE
GCA_000970165.1_ASM97016v1_genomic	CP009509.1	127502	127566	4	TTTATTGTCTCAACTC	0	GCA_000979595.1_gtlEnvA5udCFS_genomic	JJPJ01000162.1	83057	83121	4	AATAAAGAGTTGAGAC	10	TRUE
GCA_000970165.1_ASM97016v1_genomic	CP009509.1	4065086	4065146	4	AAATTACCGTTTTTC	0	GCA_000979585.1_gtlEnvA5udCFS_genomic	JJPH01000077.1	20537	20597	4	AAATTACCGTTTTTC	0	TRUE
GCA_000970165.1_ASM97016v1_genomic	CP009509.1	3503360	3503474	6	AAAATCCTCCTGACCTGAG	0	GCA_000979585.1_gtlEnvA5udCFS_genomic	JJPH01000106.1	42753	42810	3	AGAAAATCCTCCTGACCTG	2	FALSE
GCA_000970165.1_ASM97016v1_genomic	CP009509.1	594759	594810	3	CTCAGACATTTCTTCCA	0	GCA_000979595.1_gtlEnvA5udCFS_genomic	JJPJ01000074.1	54389	54440	3	GTCTGAGTGGAAGAAAT	10	TRUE
GCA_000970165.1_ASM97016v1_genomic	CP009509.1	171511	171601	6	TATTTCATGAGTAAA	0	GCA_000979595.1_gtlEnvA5udCFS_genomic	JJPJ01000162.1	35876	35951	5	TGAAATATTTACTCA	8	FALSE
GCA_000970165.1_ASM97016v1_genomic	CP009509.1	884040	884490	30	ATAAGCAGGAAGGGT	0	GCA_000979595.1_gtlEnvA5udCFS_genomic	JJPJ01000024.1	0	75	5	AGCAGGAAGGGTATA	12	FALSE
GCA_000970165.1_ASM97016v1_genomic	CP009509.1	336805	337075	18	TCTCAACTAAAATAC	0	GCA_000979595.1_gtlEnvA5udCFS_genomic	JJPJ01000045.1	90303	90393	6	TCTCAACTAAAATAC	0	FALSE
GCA_000970165.1_ASM97016v1_genomic	CP009509.1	523920	523988	4	TTTAAAATGTATAATCT	0	GCA_000979595.1_gtlEnvA5udCFS_genomic	JJPJ01000039.1	71300	71368	4	TTTAAAATGTATAATCT	0	TRUE
GCA_000970165.1_ASM97016v1_genomic	CP009509.1	3026284	3026359	3	AATATCAAAGAGGATATGATTGAAG	0	GCA_000979585.1_gtlEnvA5udCFS_genomic	JJPH01000019.1	97724	97799	3	ATATCCTCTTTGATATTCTTCAATC	8	TRUE
GCA_000970165.1_ASM97016v1_genomic	CP009509.1	336805	337075	18	TCTCAACTAAAATAC	0	GCA_000979595.1_gtlEnvA5udCFS_genomic	JJPJ01000144.1	4652	4727	5	TATTTTAGTTGAGAG	1	FALSE
GCA_000970165.1_ASM97016v1_genomic	CP009509.1	19077	19143	3	AGTTCAATTAGATGTGAGTTTT	0	GCA_000979595.1_gtlEnvA5udCFS_genomic	JJPJ01000153.1	20102	20168	3	TTGAACTAAAACTCACATCTAA	15	TRUE
GCA_000970165.1_ASM97016v1_genomic	CP009509.1	867450	867526	4	TAGAATAAATAAAAGTCAG	0	GCA_000979595.1_gtlEnvA5udCFS_genomic	JJPJ01000027.1	16334	16391	3	GACTTTTATTTATTCTACT	2	FALSE
GCA_000970165.1_ASM97016v1_genomic	CP009509.1	1313967	1314044	7	CTAGCTCACTA	0	GCA_000979595.1_gtlEnvA5udCFS_genomic	JJPJ01000008.1	37810	37887	7	CTAGCTCACTA	0	TRUE
GCA_000970165.1_ASM97016v1_genomic	CP009509.1	1543148	1543202	3	GAGAAGTTCAATTATATT	0	GCA_000979595.1_gtlEnvA5udCFS_genomic	JJPJ01000111.1	11675	11729	3	CAATATAATTGAACTTCT	17	TRUE
GCA_000970165.1_ASM97016v1_genomic	CP009509.1	875989	876057	4	ACCAAATAGGCTGAAAC	0	GCA_000979595.1_gtlEnvA5udCFS_genomic	JJPJ01000027.1	7814	7882	4	TTTGGTGTTTCAGCCTA	11	TRUE
GCA_000970165.1_ASM97016v1_genomic	CP009509.1	1211178	1211234	4	CATAATTCTCCAAT	0	GCA_000979595.1_gtlEnvA5udCFS_genomic	JJPJ01000004.1	39675	39731	4	CATAATTCTCCAAT	0	TRUE
GCA_000970165.1_ASM97016v1_genomic	CP009509.1	659247	659379	6	TTTTTCCTGAATTGTGTTATTG	0	GCA_000979595.1_gtlEnvA5udCFS_genomic	JJPJ01000077.1	5158	5268	5	AGGAAAAACAATAACACAATTC	14	FALSE
GCA_000970165.1_ASM97016v1_genomic	CP009509.1	4080982	4081063	3	GGAGAAAAAATAGAAGAGAGAGAAAAA	0	GCA_000979585.1_gtlEnvA5udCFS_genomic	JJPH01000076.1	54417	54498	3	TTTTTTCTCCTTTTTCTCTCTCTTCTA	17	TRUE
GCA_000970165.1_ASM97016v1_genomic	CP009509.1	1238771	1238835	4	CCCGAGTTCCGTCTCG	0	GCA_000979595.1_gtlEnvA5udCFS_genomic	JJPJ01000092.1	2930	2994	4	CGAGACGGAACTCGGG	0	TRUE
GCA_000970165.1_ASM97016v1_genomic	CP009509.1	3317562	3317697	5	AAAAAATATAAGGTAGAAAAAGAAATA	0	GCA_000979585.1_gtlEnvA5udCFS_genomic	JJPH01000042.1	0	162	6	ACCTTATATTTTTTTATTTCTTTTTCT	13	FALSE
GCA_000970165.1_ASM97016v1_genomic	CP009509.1	3317562	3317697	5	AAAAAATATAAGGTAGAAAAAGAAATA	0	GCA_000979585.1_gtlEnvA5udCFS_genomic	JJPH01000100.1	52817	52898	3	TTTTTTATTTCTTTTTCTACCTTATAT	22	FALSE
GCA_000970165.1_ASM97016v1_genomic	CP009509.1	1238771	1238835	4	CCCGAGTTCCGTCTCG	0	GCA_000979595.1_gtlEnvA5udCFS_genomic	JJPJ01000038.1	26789	26869	5	GAGTTCCGTCTCGCCC	13	FALSE
GCA_000970165.1_ASM97016v1_genomic	CP009509.1	746599	746671	4	AAAAATAATCTGAATTAG	0	GCA_000979595.1_gtlEnvA5udCFS_genomic	JJPJ01000155.1	12149	12221	4	TATTTTTCTAATTCAGAT	11	TRUE
GCA_000970165.1_ASM97016v1_genomic	CP009509.1	1064161	1064212	3	TTTTTCTTCTCTTAGAT	0	GCA_000979595.1_gtlEnvA5udCFS_genomic	JJPJ01000032.1	61733	61801	4	ATCTAAGAGAAGAAAAA	0	FALSE
GCA_000970165.1_ASM97016v1_genomic	CP009509.1	1118183	1118234	3	TGGTGCATTCCTTTTAA	0	GCA_000979595.1_gtlEnvA5udCFS_genomic	JJPJ01000032.1	8097	8165	4	CACCATTAAAAGGAATG	12	FALSE
GCA_000970165.1_ASM97016v1_genomic	CP009509.1	1543993	1544045	4	CTTCTTTTGTTAT	0	GCA_000979595.1_gtlEnvA5udCFS_genomic	JJPJ01000111.1	10821	10873	4	TAACAAAAGAAGA	1	TRUE
GCA_000970165.1_ASM97016v1_genomic	CP009509.1	1441844	1441904	4	AAATAATCTTACAGA	0	GCA_000979595.1_gtlEnvA5udCFS_genomic	JJPJ01000053.1	40256	40316	4	TTTCTGTAAGATTAT	13	TRUE
GCA_000970165.1_ASM97016v1_genomic	CP009509.1	2764204	2764294	3	AATTCTTTGGTTTAGCCGGTTATTTCCATC	0	GCA_000979585.1_gtlEnvA5udCFS_genomic	JJPH01000092.1	54067	54157	3	AATTCTTTGGTTTAGCCGGTTATTTCCATC	0	TRUE
GCA_000970165.1_ASM97016v1_genomic	CP009509.1	1484229	1484299	5	GGTCATAAAAATCC	0	GCA_000979595.1_gtlEnvA5udCFS_genomic	JJPJ01000040.1	4001	4071	5	GATTTTTATGACCG	1	TRUE
GCA_000970165.1_ASM97016v1_genomic	CP009509.1	1095069	1095145	4	TAGAAAATTTAGACCAGGA	0	GCA_000979595.1_gtlEnvA5udCFS_genomic	JJPJ01000032.1	30505	30581	4	TAAATTTTCTATCCTGGTC	8	TRUE
GCA_000970165.1_ASM97016v1_genomic	CP009509.1	4075710	4075782	3	TGATTCTTTGTATGGAAATAATGT	0	GCA_000979585.1_gtlEnvA5udCFS_genomic	JJPH01000077.1	31205	31277	3	TGATTCTTTGTATGGAAATAATGT	0	TRUE
GCA_000970165.1_ASM97016v1_genomic	CP009509.1	1730803	1730875	6	GGTTTAAAAGTC	0	GCA_000979595.1_gtlEnvA5udCFS_genomic	JJPJ01000036.1	20841	20901	5	GGTTTAAAAGTC	0	FALSE
GCA_000970165.1_ASM97016v1_genomic	CP009509.1	1182470	1182558	4	ATTTTTTTCCACTTTTCCTTCT	0	GCA_000979595.1_gtlEnvA5udCFS_genomic	JJPJ01000004.1	10975	11063	4	ATTTTTTTCCACTTTTCCTTCT	0	TRUE
GCA_000970165.1_ASM97016v1_genomic	CP009509.1	1629013	1629089	4	TTACAGGAGATAGATTGAG	0	GCA_000979595.1_gtlEnvA5udCFS_genomic	JJPJ01000080.1	3721	3816	5	TCCTGTAACTCAATCTATC	11	FALSE
GCA_000970165.1_ASM97016v1_genomic	CP009509.1	1594882	1594936	3	TTTATAAGAAAGGTTCGA	0	GCA_000979595.1_gtlEnvA5udCFS_genomic	JJPJ01000080.1	40623	40677	3	CTTTCTTATAAATCGAAC	6	TRUE
GCA_000970165.1_ASM97016v1_genomic	CP009509.1	6771	6831	4	ATCCTGATATTAATG	0	GCA_000979595.1_gtlEnvA5udCFS_genomic	JJPJ01000090.1	366	426	4	TCATTAATATCAGGA	14	TRUE
GCA_000970165.1_ASM97016v1_genomic	CP009509.1	820758	820821	3	AAATTAAGGGTCTTTTGAATC	0	GCA_000979595.1_gtlEnvA5udCFS_genomic	JJPJ01000145.1	4582	4645	3	AAATTAAGGGTCTTTTGAATC	0	TRUE
GCA_000970165.1_ASM97016v1_genomic	CP009509.1	2117473	2117530	3	AGTTCAGTGTTTAGTCTTT	0	GCA_000979595.1_gtlEnvA5udCFS_genomic	JJPJ01000060.1	48519	48576	3	AGTTCAGTGTTTAGTCTTT	0	TRUE
GCA_000970165.1_ASM97016v1_genomic	CP009509.1	1473047	1473299	14	ATAATCTGAATAGGTTTG	0	GCA_000979595.1_gtlEnvA5udCFS_genomic	JJPJ01000053.1	8974	9100	7	TTATCAAACCTATTCAGA	14	FALSE
GCA_000970165.1_ASM97016v1_genomic	CP009509.1	1654148	1654202	3	TTTAATGGTTAAATATAT	0	GCA_000979595.1_gtlEnvA5udCFS_genomic	JJPJ01000101.1	54361	54415	3	AATATATTTAACCATTAA	17	TRUE
GCA_000970165.1_ASM97016v1_genomic	CP009509.1	953883	953943	3	TTTATCATTTTCTTAAAGAA	0	GCA_000979595.1_gtlEnvA5udCFS_genomic	JJPJ01000122.1	32735	32795	3	AATTCTTTAAGAAAATGATA	18	TRUE
GCA_000970165.1_ASM97016v1_genomic	CP009509.1	1629107	1629297	10	GTTACAGGAGATAGATTGA	0	GCA_000979595.1_gtlEnvA5udCFS_genomic	JJPJ01000080.1	3721	3816	5	TCCTGTAACTCAATCTATC	10	FALSE
GCA_000970165.1_ASM97016v1_genomic	CP009509.1	2050877	2050937	4	CTCAGAAAACTTTCT	0	GCA_000979595.1_gtlEnvA5udCFS_genomic	JJPJ01000054.1	14893	14953	4	TTTCTGAGAGAAAGT	7	TRUE
GCA_000970165.1_ASM97016v1_genomic	CP009509.1	1707267	1707321	3	TCAGAATATACAGTAAGG	0	GCA_000979595.1_gtlEnvA5udCFS_genomic	JJPJ01000101.1	1108	1162	3	CTGTATATTCTGACCTTA	5	TRUE
GCA_000970165.1_ASM97016v1_genomic	CP009509.1	2044030	2044110	5	ATATTCGATTTAATTT	0	GCA_000979595.1_gtlEnvA5udCFS_genomic	JJPJ01000054.1	21691	21755	4	AATATAAATTAAATCG	11	FALSE
GCA_000970165.1_ASM97016v1_genomic	CP009509.1	1802691	1802743	4	ATAGAAGGTAACT	0	GCA_000979595.1_gtlEnvA5udCFS_genomic	JJPJ01000163.1	22705	22757	4	ATAGAAGGTAACT	0	TRUE
GCA_000970165.1_ASM97016v1_genomic	CP009509.1	1799820	1799928	6	TTGAGATGGTAAATAAAA	0	GCA_000979595.1_gtlEnvA5udCFS_genomic	JJPJ01000163.1	19870	19942	4	TTGAGATGGTAAATAAAA	0	FALSE
GCA_000970165.1_ASM97016v1_genomic	CP009509.1	2031097	2031172	5	TCCTTCTATTTTTCT	0	GCA_000979595.1_gtlEnvA5udCFS_genomic	JJPJ01000135.1	36023	36083	4	TCCTTCTATTTTTCT	0	FALSE
GCA_000970165.1_ASM97016v1_genomic	CP009509.1	1773086	1773182	6	TATTTTGTTCAAATAA	0	GCA_000979595.1_gtlEnvA5udCFS_genomic	JJPJ01000035.1	8310	8374	4	TATTTTGTTCAAATAA	0	FALSE
GCA_000970165.1_ASM97016v1_genomic	CP009509.1	1892214	1892282	4	AAAGAGAACTTAAAGAA	0	GCA_000979595.1_gtlEnvA5udCFS_genomic	JJPJ01000029.1	34578	34646	4	TTCTCTTTTTCTTTAAG	9	TRUE
GCA_000970165.1_ASM97016v1_genomic	CP009509.1	2154098	2154278	10	AAGTAAGTGAAGATAAAG	0	GCA_000979595.1_gtlEnvA5udCFS_genomic	JJPJ01000052.1	16417	16561	8	TCTTTATCTTCACTTACT	17	FALSE
GCA_000970165.1_ASM97016v1_genomic	CP009509.1	2169436	2169526	5	CTTTCTTCCTTTCTTCCT	0	GCA_000979595.1_gtlEnvA5udCFS_genomic	JJPJ01000052.1	1163	1253	5	AGGAAGAAAGGAAGAAAG	0	TRUE
GCA_000970165.1_ASM97016v1_genomic	CP009509.1	2238418	2238546	8	TTATCAGACTTCTATC	0	GCA_000979595.1_gtlEnvA5udCFS_genomic	JJPJ01000140.1	16631	16759	8	GTCTGATAAGATAGAA	7	TRUE
GCA_000970165.1_ASM97016v1_genomic	CP009509.1	2292767	2292839	6	TTTATTCAGTTA	0	GCA_000979595.1_gtlEnvA5udCFS_genomic	JJPJ01000088.1	26037	26109	6	TTTATTCAGTTA	0	TRUE
GCA_000970165.1_ASM97016v1_genomic	CP009509.1	2233565	2233629	4	TGGTTGAGAATAAAGA	0	GCA_000979595.1_gtlEnvA5udCFS_genomic	JJPJ01000140.1	21625	21689	4	TTATTCTCAACCATCT	3	TRUE
GCA_000970165.1_ASM97016v1_genomic	CP009509.1	1912850	1912918	4	TAAATTAAGTATTTTTC	0	GCA_000979595.1_gtlEnvA5udCFS_genomic	JJPJ01000029.1	13868	13953	5	ATTTAGAAAAATACTTA	12	FALSE
GCA_000970165.1_ASM97016v1_genomic	CP009509.1	1695839	1695896	3	ATATATTAACTATTATTTA	0	GCA_000979595.1_gtlEnvA5udCFS_genomic	JJPJ01000101.1	12545	12602	3	TTAAATAATAGTTAATATA	18	TRUE
GCA_000970165.1_ASM97016v1_genomic	CP009509.1	1724904	1724980	4	ATTTCATAGTAAAGCTGTT	0	GCA_000979595.1_gtlEnvA5udCFS_genomic	JJPJ01000036.1	14900	14976	4	ATTTCATAGTAAAGCTGTT	0	TRUE
GCA_000970165.1_ASM97016v1_genomic	CP009509.1	1998388	1998514	7	ACATTTGTATCATTAGTC	0	GCA_000979595.1_gtlEnvA5udCFS_genomic	JJPJ01000135.1	4751	4841	5	ACATTTGTATCATTAGTC	0	FALSE
GCA_000970165.1_ASM97016v1_genomic	CP009509.1	1875267	1875324	3	TTGATATTTAAATATTATT	0	GCA_000979595.1_gtlEnvA5udCFS_genomic	JJPJ01000065.1	6081	6138	3	AAATAATATTTAAATATCA	18	TRUE
GCA_000970165.1_ASM97016v1_genomic	CP009509.1	2477084	2477196	7	TAATTGACACTGAATC	0	GCA_000979595.1_gtlEnvA5udCFS_genomic	JJPJ01000119.1	21337	21449	7	TAATTGACACTGAATC	0	TRUE
GCA_000970165.1_ASM97016v1_genomic	CP009509.1	853627	853723	3	ATAACCAGTTCACATAACAAATTTCTGAATTC	0	GCA_000979595.1_gtlEnvA5udCFS_genomic	JJPJ01000145.1	23504	23600	3	ATAACCAGTTCACATAACAAATTTCTGAATTC	0	TRUE
GCA_000970165.1_ASM97016v1_genomic	CP009509.1	857206	857325	7	TTTAGTTTTATATTTAT	0	GCA_000979595.1_gtlEnvA5udCFS_genomic	JJPJ01000082.1	0	85	5	GTTTTATATTTATTTTA	13	FALSE
GCA_000970165.1_ASM97016v1_genomic	CP009509.1	1730464	1730590	6	ATTTCTTTCTGCTTTCTTCTC	0	GCA_000979595.1_gtlEnvA5udCFS_genomic	JJPJ01000036.1	20460	20628	8	ATTTCTTTCTGCTTTCTTCTC	0	FALSE
GCA_000970165.1_ASM97016v1_genomic	CP009509.1	2236664	2236776	7	AATAAAAGAGAAAGAG	0	GCA_000979595.1_gtlEnvA5udCFS_genomic	JJPJ01000140.1	18420	18596	11	TTTTATTCTCTTTCTC	9	FALSE
GCA_000970165.1_ASM97016v1_genomic	CP009509.1	1238883	1238967	3	TTATAGTTGACTTGCTCAGGAGGTCTAA	0	GCA_000979595.1_gtlEnvA5udCFS_genomic	JJPJ01000092.1	2782	2866	3	AGCAAGTCAACTATAATTAGACCTCCTG	12	TRUE
GCA_000970165.1_ASM97016v1_genomic	CP009509.1	2303693	2303744	3	TTTTGAATCTTTAAATT	0	GCA_000979595.1_gtlEnvA5udCFS_genomic	JJPJ01000088.1	35351	35402	3	TTTTGAATCTTTAAATT	0	TRUE
GCA_000970165.1_ASM97016v1_genomic	CP009509.1	265646	265736	3	GCTTTTATTTATCCTACTTTTATTCATTCA	0	GCA_000979595.1_gtlEnvA5udCFS_genomic	JJPJ01000045.1	19253	19343	3	GCTTTTATTTATCCTACTTTTATTCATTCA	0	TRUE
GCA_000970165.1_ASM97016v1_genomic	CP009509.1	2041552	2041628	4	ATATTCCAGTAATTTTACC	0	GCA_000979595.1_gtlEnvA5udCFS_genomic	JJPJ01000054.1	24158	24253	5	ATATGGTAAAATTACTGGA	15	FALSE
GCA_000970165.1_ASM97016v1_genomic	CP009509.1	2327145	2327205	4	AAACGGTTCAGATAT	0	GCA_000979595.1_gtlEnvA5udCFS_genomic	JJPJ01000020.1	7483	7543	4	AAACGGTTCAGATAT	0	TRUE
GCA_000970165.1_ASM97016v1_genomic	CP009509.1	3646333	3646396	7	TTTACCGCT	0	GCA_000979595.1_gtlEnvA5udCFS_genomic	JJPJ01000017.1	8407	8461	6	AAGCGGTAA	8	FALSE
GCA_000970165.1_ASM97016v1_genomic	CP009509.1	3079805	3079861	4	AATTTCAACTTTAA	0	GCA_000979595.1_gtlEnvA5udCFS_genomic	JJPJ01000012.1	11596	11652	4	AATTTCAACTTTAA	0	TRUE
GCA_000970165.1_ASM97016v1_genomic	CP009509.1	2894084	2894172	8	GCTATTCAAAA	0	GCA_000979595.1_gtlEnvA5udCFS_genomic	JJPJ01000102.1	49780	49868	8	TTTTGAATAGC	0	TRUE
GCA_000970165.1_ASM97016v1_genomic	CP009509.1	2613230	2613282	4	TATTCACTTCTTC	0	GCA_000979595.1_gtlEnvA5udCFS_genomic	JJPJ01000114.1	61189	61241	4	TATTCACTTCTTC	0	TRUE
GCA_000970165.1_ASM97016v1_genomic	CP009509.1	2424458	2424560	6	TTTTCTAAATGGATATC	0	GCA_000979595.1_gtlEnvA5udCFS_genomic	JJPJ01000063.1	13711	13796	5	GATATCCATTTAGAAAA	0	FALSE
GCA_000970165.1_ASM97016v1_genomic	CP009509.1	2566441	2566505	4	ATAGTGCTTACTTTAG	0	GCA_000979595.1_gtlEnvA5udCFS_genomic	JJPJ01000114.1	14365	14445	5	ATAGTGCTTACTTTAG	0	FALSE
GCA_000970165.1_ASM97016v1_genomic	CP009509.1	2397029	2397105	4	TAATTTTTACATTGTTAAC	0	GCA_000979595.1_gtlEnvA5udCFS_genomic	JJPJ01000020.1	46259	46335	4	TAATTTTTACATTGTTAAC	0	TRUE
GCA_000970165.1_ASM97016v1_genomic	CP009509.1	2861054	2861144	5	GAAAATAAGAGATCGAAA	0	GCA_000979595.1_gtlEnvA5udCFS_genomic	JJPJ01000142.1	29903	29975	4	GAAAATAAGAGATCGAAA	0	FALSE
GCA_000970165.1_ASM97016v1_genomic	CP009509.1	2277810	2277873	3	GGATTTTTTGACATTTTTCCA	0	GCA_000979595.1_gtlEnvA5udCFS_genomic	JJPJ01000088.1	11110	11173	3	GGATTTTTTGACATTTTTCCA	0	TRUE
GCA_000970165.1_ASM97016v1_genomic	CP009509.1	2488784	2488892	6	TCCGGATACAGCATATAT	0	GCA_000979595.1_gtlEnvA5udCFS_genomic	JJPJ01000112.1	10009	10099	5	TCCGGATACAGCATATAT	0	FALSE
GCA_000970165.1_ASM97016v1_genomic	CP009509.1	2836160	2836238	6	TCTTTACTCTACA	0	GCA_000979595.1_gtlEnvA5udCFS_genomic	JJPJ01000142.1	8094	8185	7	TCTTTACTCTACA	0	FALSE
GCA_000970165.1_ASM97016v1_genomic	CP009509.1	2954979	2955031	4	ACATCTGGAAAAT	0	GCA_000979595.1_gtlEnvA5udCFS_genomic	JJPJ01000148.1	28313	28378	5	AGATGTATTTTCC	7	FALSE
GCA_000970165.1_ASM97016v1_genomic	CP009509.1	2947708	2947813	7	TCTCTCACTTAACCT	0	GCA_000979595.1_gtlEnvA5udCFS_genomic	JJPJ01000136.1	6596	6686	6	AGGTTAAGTGAGAGA	0	FALSE
GCA_000970165.1_ASM97016v1_genomic	CP009509.1	2557216	2557288	4	TGAAACTGTAACTCCGGT	0	GCA_000979595.1_gtlEnvA5udCFS_genomic	JJPJ01000114.1	5140	5212	4	TGAAACTGTAACTCCGGT	0	TRUE
GCA_000970165.1_ASM97016v1_genomic	CP009509.1	2393539	2393603	4	TATCCAGCTCTAAATT	0	GCA_000979595.1_gtlEnvA5udCFS_genomic	JJPJ01000020.1	42773	42837	4	TATCCAGCTCTAAATT	0	TRUE
GCA_000970165.1_ASM97016v1_genomic	CP009509.1	2229247	2229322	3	AATAAAATGAATAATGAAATAAAAG	0	GCA_000979595.1_gtlEnvA5udCFS_genomic	JJPJ01000026.1	43049	43124	3	AATAAAATGAATAATGAAATAAAAG	0	TRUE
GCA_000970165.1_ASM97016v1_genomic	CP009509.1	2430235	2430325	5	CATCTCACTTACTTCTAA	0	GCA_000979595.1_gtlEnvA5udCFS_genomic	JJPJ01000063.1	7950	8022	4	AAGTAAGTGAGATGTTAG	4	FALSE
GCA_000970165.1_ASM97016v1_genomic	CP009509.1	3068102	3068294	12	GAATTGATATGAAATT	0	GCA_000979595.1_gtlEnvA5udCFS_genomic	JJPJ01000012.1	0	80	5	AAATTGAATTGATATG	5	FALSE
GCA_000970165.1_ASM97016v1_genomic	CP009509.1	3546569	3546629	4	TAAAAATTAAGGAGA	0	GCA_000979595.1_gtlEnvA5udCFS_genomic	JJPJ01000057.1	9148	9208	4	TTATCTCCTTAATTT	12	TRUE
GCA_000970165.1_ASM97016v1_genomic	CP009509.1	3621112	3621172	4	TTTTTTAATCAACCG	0	GCA_000979595.1_gtlEnvA5udCFS_genomic	JJPJ01000062.1	66145	66205	4	TTTTTTAATCAACCG	0	TRUE
GCA_000970165.1_ASM97016v1_genomic	CP009509.1	3348843	3348903	4	TTAATCAAATATCTC	0	GCA_000979595.1_gtlEnvA5udCFS_genomic	JJPJ01000097.1	13199	13259	4	TTAATCAAATATCTC	0	TRUE
GCA_000970165.1_ASM97016v1_genomic	CP009509.1	3244752	3244816	4	AGGAGAACATGTAAAG	0	GCA_000979595.1_gtlEnvA5udCFS_genomic	JJPJ01000099.1	41988	42052	4	AGGAGAACATGTAAAG	0	TRUE
GCA_000970165.1_ASM97016v1_genomic	CP009509.1	3269715	3269787	4	TGATTGATTAAGTAAAGT	0	GCA_000979595.1_gtlEnvA5udCFS_genomic	JJPJ01000127.1	10083	10155	4	TTTACTTAATCAATCAAC	2	TRUE
GCA_000970165.1_ASM97016v1_genomic	CP009509.1	3270928	3271000	6	TTATTCAGTTAT	0	GCA_000979595.1_gtlEnvA5udCFS_genomic	JJPJ01000088.1	26037	26109	6	TTTATTCAGTTA	1	TRUE
GCA_000970165.1_ASM97016v1_genomic	CP009509.1	2936694	2936762	4	ATTCCTTTATCTATAGA	0	GCA_000979595.1_gtlEnvA5udCFS_genomic	JJPJ01000102.1	9582	9633	3	ATAAAGGAATTCTATAG	7	FALSE
GCA_000970165.1_ASM97016v1_genomic	CP009509.1	3218607	3218867	13	GTTTATGAACTCTATCTCTT	0	GCA_000979595.1_gtlEnvA5udCFS_genomic	JJPJ01000099.1	12594	12714	6	GTTTATGAACTCTATCTCTT	0	FALSE
GCA_000970165.1_ASM97016v1_genomic	CP009509.1	2654513	2654585	3	TAATAAAAATTCTCTGTAAATTAT	0	GCA_000979595.1_gtlEnvA5udCFS_genomic	JJPJ01000069.1	21027	21099	3	TTATTAATAAAAATTCTCTGTAAA	4	TRUE
GCA_000970165.1_ASM97016v1_genomic	CP009509.1	4047066	4047118	4	TTTTTACTACTTC	0	GCA_000979595.1_gtlEnvA5udCFS_genomic	JJPJ01000051.1	30659	30737	6	CTTCTTTTTACTA	4	FALSE
GCA_000970165.1_ASM97016v1_genomic	CP009509.1	3440320	3440396	4	TGCCGTAAAATCTTTAACC	0	GCA_000979595.1_gtlEnvA5udCFS_genomic	JJPJ01000157.1	14263	14339	4	TTTACGGCAGGTTAAAGAT	10	TRUE
GCA_000970165.1_ASM97016v1_genomic	CP009509.1	3490685	3490910	15	ACATAGATTTCATCA	0	GCA_000979595.1_gtlEnvA5udCFS_genomic	JJPJ01000141.1	17321	17411	6	ACATAGATTTCATCA	0	FALSE
GCA_000970165.1_ASM97016v1_genomic	CP009509.1	4065162	4065218	4	ATTACCGTTTTTAA	0	GCA_000979595.1_gtlEnvA5udCFS_genomic	JJPJ01000051.1	42085	42155	5	AAATTACCGTTTTT	2	FALSE
GCA_000970165.1_ASM97016v1_genomic	CP009509.1	3937265	3937329	4	CATTGAAACTAAAAAA	0	GCA_000979595.1_gtlEnvA5udCFS_genomic	JJPJ01000058.1	3003	3067	4	TTTCAATGTTTTTTAG	8	TRUE
GCA_000970165.1_ASM97016v1_genomic	CP009509.1	3873949	3874075	7	TATTATTGTTACATTATG	0	GCA_000979595.1_gtlEnvA5udCFS_genomic	JJPJ01000034.1	22249	22339	5	TATTATTGTTACATTATG	0	FALSE
GCA_000970165.1_ASM97016v1_genomic	CP009509.1	2903617	2903683	3	ACTTTTGTTTCACTTTCATTTC	0	GCA_000979595.1_gtlEnvA5udCFS_genomic	JJPJ01000102.1	40919	40985	3	AAAGTGAAATGAAAGTGAAACA	17	TRUE
GCA_000970165.1_ASM97016v1_genomic	CP009509.1	3863403	3863454	3	CAGAATCTGAAAACAAA	0	GCA_000979595.1_gtlEnvA5udCFS_genomic	JJPJ01000034.1	11706	11757	3	CAGAATCTGAAAACAAA	0	TRUE
GCA_000970165.1_ASM97016v1_genomic	CP009509.1	3503360	3503474	6	AAAATCCTCCTGACCTGAG	0	GCA_000979595.1_gtlEnvA5udCFS_genomic	JJPJ01000143.1	33520	33596	4	TCAGGAGGATTTTCTCAGG	6	FALSE
GCA_000970165.1_ASM97016v1_genomic	CP009509.1	97463	97606	11	TCTTTTATAAGTG	0	GCA_000979635.1_gtlEnvA5udCFS_genomic	JJPK01000061.1	32593	32645	4	TCTTTTATAAGTG	0	FALSE
GCA_000970165.1_ASM97016v1_genomic	CP009509.1	2788094	2788186	4	AGAATAAAAAGAAGAATAAAATT	0	GCA_000979595.1_gtlEnvA5udCFS_genomic	JJPJ01000091.1	55366	55435	3	AGAATAAAAAGAAGAATAAAATT	0	FALSE
GCA_000970165.1_ASM97016v1_genomic	CP009509.1	3966350	3966462	7	TCCAAAAACATGATAC	0	GCA_000979595.1_gtlEnvA5udCFS_genomic	JJPJ01000013.1	9270	9350	5	TATCATGTTTTTGGAG	1	FALSE
GCA_000970165.1_ASM97016v1_genomic	CP009509.1	3517932	3517992	3	CACCCATAATATATTGATAT	0	GCA_000979595.1_gtlEnvA5udCFS_genomic	JJPJ01000057.1	37485	37545	3	ATATCAATATATTATGGGTG	0	TRUE
GCA_000970165.1_ASM97016v1_genomic	CP009509.1	2612216	2612285	3	TTCTGTTATTGATTTTATGTTGT	0	GCA_000979595.1_gtlEnvA5udCFS_genomic	JJPJ01000114.1	60167	60236	3	TATGTTGTTTCTGTTATTGATTT	8	TRUE
GCA_000970165.1_ASM97016v1_genomic	CP009509.1	336805	337075	18	TCTCAACTAAAATAC	0	GCA_000979635.1_gtlEnvA5udCFS_genomic	JJPK01000014.1	174906	175026	8	TATTTTAGTTGAGAG	1	FALSE
GCA_000970165.1_ASM97016v1_genomic	CP009509.1	4078635	4078686	3	TTTAAAGTAACATATTC	0	GCA_000979595.1_gtlEnvA5udCFS_genomic	JJPJ01000051.1	55562	55630	4	ATATTCTTTAAAGTAAC	6	FALSE
GCA_000970165.1_ASM97016v1_genomic	CP009509.1	875989	876057	4	ACCAAATAGGCTGAAAC	0	GCA_000979635.1_gtlEnvA5udCFS_genomic	JJPK01000138.1	7824	7892	4	TTTGGTGTTTCAGCCTA	11	TRUE
GCA_000970165.1_ASM97016v1_genomic	CP009509.1	1313967	1314044	7	CTAGCTCACTA	0	GCA_000979635.1_gtlEnvA5udCFS_genomic	JJPK01000091.1	77193	77270	7	CTAGCTCACTA	0	TRUE
GCA_000970165.1_ASM97016v1_genomic	CP009509.1	2606586	2606640	3	AATACTCAGAGAATGCAG	0	GCA_000979595.1_gtlEnvA5udCFS_genomic	JJPJ01000114.1	54519	54573	3	AATACTCAGAGAATGCAG	0	TRUE
GCA_000970165.1_ASM97016v1_genomic	CP009509.1	523920	523988	4	TTTAAAATGTATAATCT	0	GCA_000979635.1_gtlEnvA5udCFS_genomic	JJPK01000014.1	15702	15770	4	TTAAAAGATTATACATT	12	TRUE
GCA_000970165.1_ASM97016v1_genomic	CP009509.1	594759	594810	3	CTCAGACATTTCTTCCA	0	GCA_000979635.1_gtlEnvA5udCFS_genomic	JJPK01000008.1	71213	71264	3	GTCTGAGTGGAAGAAAT	10	TRUE
GCA_000970165.1_ASM97016v1_genomic	CP009509.1	3026284	3026359	3	AATATCAAAGAGGATATGATTGAAG	0	GCA_000979595.1_gtlEnvA5udCFS_genomic	JJPJ01000061.1	20713	20788	3	ATATCCTCTTTGATATTCTTCAATC	8	TRUE
GCA_000970165.1_ASM97016v1_genomic	CP009509.1	127502	127566	4	TTTATTGTCTCAACTC	0	GCA_000979635.1_gtlEnvA5udCFS_genomic	JJPK01000038.1	69536	69600	4	AATAAAGAGTTGAGAC	10	TRUE
GCA_000970165.1_ASM97016v1_genomic	CP009509.1	1118183	1118234	3	TGGTGCATTCCTTTTAA	0	GCA_000979635.1_gtlEnvA5udCFS_genomic	JJPK01000058.1	37866	37934	4	CACCATTAAAAGGAATG	12	FALSE
GCA_000970165.1_ASM97016v1_genomic	CP009509.1	3377767	3377875	4	TACTTCTTCTTCGGTAGCTTCTTCAGC	0	GCA_000979595.1_gtlEnvA5udCFS_genomic	JJPJ01000072.1	6882	6963	3	TACTTCTTCTTCGGTAGCTTCTTCAGC	0	FALSE
GCA_000970165.1_ASM97016v1_genomic	CP009509.1	884040	884490	30	ATAAGCAGGAAGGGT	0	GCA_000979635.1_gtlEnvA5udCFS_genomic	JJPK01000084.1	0	90	6	GGTATAAGCAGGAAG	3	FALSE
GCA_000970165.1_ASM97016v1_genomic	CP009509.1	19077	19143	3	AGTTCAATTAGATGTGAGTTTT	0	GCA_000979635.1_gtlEnvA5udCFS_genomic	JJPK01000117.1	29637	29703	3	TTGAACTAAAACTCACATCTAA	15	TRUE
GCA_000970165.1_ASM97016v1_genomic	CP009509.1	3317562	3317697	5	AAAAAATATAAGGTAGAAAAAGAAATA	0	GCA_000979595.1_gtlEnvA5udCFS_genomic	JJPJ01000022.1	18067	18148	3	TTTTTTATTTCTTTTTCTACCTTATAT	22	FALSE
GCA_000970165.1_ASM97016v1_genomic	CP009509.1	968753	968848	5	CTATTATTTTTCTTCTTTA	0	GCA_000979635.1_gtlEnvA5udCFS_genomic	JJPK01000095.1	57447	57542	5	CTATTATTTTTCTTCTTTA	0	TRUE
GCA_000970165.1_ASM97016v1_genomic	CP009509.1	3967499	3967587	4	TATTGGATTAATGTTAAAAACA	0	GCA_000979595.1_gtlEnvA5udCFS_genomic	JJPJ01000013.1	8171	8237	3	TTAATCCAATATGTTTTTAACA	11	FALSE
GCA_000970165.1_ASM97016v1_genomic	CP009509.1	1441844	1441904	4	AAATAATCTTACAGA	0	GCA_000979635.1_gtlEnvA5udCFS_genomic	JJPK01000113.1	38852	38912	4	TTTCTGTAAGATTAT	13	TRUE
GCA_000970165.1_ASM97016v1_genomic	CP009509.1	1064161	1064212	3	TTTTTCTTCTCTTAGAT	0	GCA_000979635.1_gtlEnvA5udCFS_genomic	JJPK01000049.1	9991	10076	5	TTTTTCTTCTCTTAGAT	0	FALSE
GCA_000970165.1_ASM97016v1_genomic	CP009509.1	857206	857325	7	TTTAGTTTTATATTTAT	0	GCA_000979635.1_gtlEnvA5udCFS_genomic	JJPK01000035.1	0	85	5	GTTTTATATTTATTTTA	13	FALSE
GCA_000970165.1_ASM97016v1_genomic	CP009509.1	1211178	1211234	4	CATAATTCTCCAAT	0	GCA_000979635.1_gtlEnvA5udCFS_genomic	JJPK01000125.1	39627	39683	4	CATAATTCTCCAAT	0	TRUE
GCA_000970165.1_ASM97016v1_genomic	CP009509.1	4080982	4081063	3	GGAGAAAAAATAGAAGAGAGAGAAAAA	0	GCA_000979595.1_gtlEnvA5udCFS_genomic	JJPJ01000051.1	56374	56455	3	GGAGAAAAAATAGAAGAGAGAGAAAAA	0	TRUE
GCA_000970165.1_ASM97016v1_genomic	CP009509.1	1030714	1030794	5	AATAACTTAAAATCAA	0	GCA_000979635.1_gtlEnvA5udCFS_genomic	JJPK01000023.1	23873	23953	5	TTTTAAGTTATTTTGA	4	TRUE
GCA_000970165.1_ASM97016v1_genomic	CP009509.1	1238771	1238835	4	CCCGAGTTCCGTCTCG	0	GCA_000979635.1_gtlEnvA5udCFS_genomic	JJPK01000059.1	26752	26832	5	GAGTTCCGTCTCGCCC	13	FALSE
GCA_000970165.1_ASM97016v1_genomic	CP009509.1	171511	171601	6	TATTTCATGAGTAAA	0	GCA_000979635.1_gtlEnvA5udCFS_genomic	JJPK01000038.1	22355	22430	5	TGAAATATTTACTCA	8	FALSE
GCA_000970165.1_ASM97016v1_genomic	CP009509.1	265646	265736	3	GCTTTTATTTATCCTACTTTTATTCATTCA	0	GCA_000979635.1_gtlEnvA5udCFS_genomic	JJPK01000014.1	245993	246083	3	TAAAAGCTGAATGAATAAAAGTAGGATAAA	23	TRUE
GCA_000970165.1_ASM97016v1_genomic	CP009509.1	746599	746671	4	AAAAATAATCTGAATTAG	0	GCA_000979635.1_gtlEnvA5udCFS_genomic	JJPK01000108.1	12149	12221	4	TATTTTTCTAATTCAGAT	11	TRUE
GCA_000970165.1_ASM97016v1_genomic	CP009509.1	867450	867526	4	TAGAATAAATAAAAGTCAG	0	GCA_000979635.1_gtlEnvA5udCFS_genomic	JJPK01000138.1	16344	16420	4	GACTTTTATTTATTCTACT	2	TRUE
GCA_000970165.1_ASM97016v1_genomic	CP009509.1	1148329	1148465	8	AATTCTATTTTTATATT	0	GCA_000979635.1_gtlEnvA5udCFS_genomic	JJPK01000058.1	5945	6030	5	AGAATTAATATAAAAAT	11	FALSE
GCA_000970165.1_ASM97016v1_genomic	CP009509.1	1543993	1544045	4	CTTCTTTTGTTAT	0	GCA_000979635.1_gtlEnvA5udCFS_genomic	JJPK01000019.1	1103	1168	5	CTTCTTTTGTTAT	0	FALSE
GCA_000970165.1_ASM97016v1_genomic	CP009509.1	1182470	1182558	4	ATTTTTTTCCACTTTTCCTTCT	0	GCA_000979635.1_gtlEnvA5udCFS_genomic	JJPK01000125.1	10949	11015	3	ATTTTTTTCCACTTTTCCTTCT	0	FALSE
GCA_000970165.1_ASM97016v1_genomic	CP009509.1	1730803	1730875	6	GGTTTAAAAGTC	0	GCA_000979635.1_gtlEnvA5udCFS_genomic	JJPK01000056.1	20841	20901	5	GGTTTAAAAGTC	0	FALSE
GCA_000970165.1_ASM97016v1_genomic	CP009509.1	1484229	1484299	5	GGTCATAAAAATCC	0	GCA_000979635.1_gtlEnvA5udCFS_genomic	JJPK01000005.1	4001	4071	5	GATTTTTATGACCG	1	TRUE
GCA_000970165.1_ASM97016v1_genomic	CP009509.1	1802691	1802743	4	ATAGAAGGTAACT	0	GCA_000979635.1_gtlEnvA5udCFS_genomic	JJPK01000063.1	12204	12256	4	GTTACCTTCTATA	1	TRUE
GCA_000970165.1_ASM97016v1_genomic	CP009509.1	1473047	1473299	14	ATAATCTGAATAGGTTTG	0	GCA_000979635.1_gtlEnvA5udCFS_genomic	JJPK01000113.1	7648	7738	5	TTATCAAACCTATTCAGA	14	FALSE
GCA_000970165.1_ASM97016v1_genomic	CP009509.1	820758	820821	3	AAATTAAGGGTCTTTTGAATC	0	GCA_000979635.1_gtlEnvA5udCFS_genomic	JJPK01000015.1	4582	4645	3	AAATTAAGGGTCTTTTGAATC	0	TRUE
GCA_000970165.1_ASM97016v1_genomic	CP009509.1	659247	659379	6	TTTTTCCTGAATTGTGTTATTG	0	GCA_000979635.1_gtlEnvA5udCFS_genomic	JJPK01000008.1	6712	6800	4	AGGAAAAACAATAACACAATTC	14	FALSE
GCA_000970165.1_ASM97016v1_genomic	CP009509.1	1654148	1654202	3	TTTAATGGTTAAATATAT	0	GCA_000979635.1_gtlEnvA5udCFS_genomic	JJPK01000046.1	54361	54415	3	AATATATTTAACCATTAA	17	TRUE
GCA_000970165.1_ASM97016v1_genomic	CP009509.1	1920647	1920703	4	ATGTTTTCTTTTAG	0	GCA_000979635.1_gtlEnvA5udCFS_genomic	JJPK01000020.1	6059	6115	4	GAAAACATCTAAAA	6	TRUE
GCA_000970165.1_ASM97016v1_genomic	CP009509.1	1912850	1912918	4	TAAATTAAGTATTTTTC	0	GCA_000979635.1_gtlEnvA5udCFS_genomic	JJPK01000020.1	13846	13914	4	ATTTAGAAAAATACTTA	12	TRUE
GCA_000970165.1_ASM97016v1_genomic	CP009509.1	1629107	1629297	10	GTTACAGGAGATAGATTGA	0	GCA_000979635.1_gtlEnvA5udCFS_genomic	JJPK01000046.1	78554	78668	6	TCCTGTAACTCAATCTATC	10	FALSE
GCA_000970165.1_ASM97016v1_genomic	CP009509.1	1543148	1543202	3	GAGAAGTTCAATTATATT	0	GCA_000979635.1_gtlEnvA5udCFS_genomic	JJPK01000019.1	258	312	3	GAGAAGTTCAATTATATT	0	TRUE
GCA_000970165.1_ASM97016v1_genomic	CP009509.1	2050877	2050937	4	CTCAGAAAACTTTCT	0	GCA_000979635.1_gtlEnvA5udCFS_genomic	JJPK01000067.1	14844	14904	4	TTTCTGAGAGAAAGT	7	TRUE
GCA_000970165.1_ASM97016v1_genomic	CP009509.1	1629013	1629089	4	TTACAGGAGATAGATTGAG	0	GCA_000979635.1_gtlEnvA5udCFS_genomic	JJPK01000046.1	78554	78668	6	TCCTGTAACTCAATCTATC	11	FALSE
GCA_000970165.1_ASM97016v1_genomic	CP009509.1	1594882	1594936	3	TTTATAAGAAAGGTTCGA	0	GCA_000979635.1_gtlEnvA5udCFS_genomic	JJPK01000046.1	115598	115652	3	CTTTCTTATAAATCGAAC	6	TRUE
GCA_000970165.1_ASM97016v1_genomic	CP009509.1	1773086	1773182	6	TATTTTGTTCAAATAA	0	GCA_000979635.1_gtlEnvA5udCFS_genomic	JJPK01000029.1	8310	8374	4	TATTTTGTTCAAATAA	0	FALSE
GCA_000970165.1_ASM97016v1_genomic	CP009509.1	1892214	1892282	4	AAAGAGAACTTAAAGAA	0	GCA_000979635.1_gtlEnvA5udCFS_genomic	JJPK01000020.1	34549	34600	3	TTCTCTTTTTCTTTAAG	9	FALSE
GCA_000970165.1_ASM97016v1_genomic	CP009509.1	1707267	1707321	3	TCAGAATATACAGTAAGG	0	GCA_000979635.1_gtlEnvA5udCFS_genomic	JJPK01000046.1	1108	1162	3	CTGTATATTCTGACCTTA	5	TRUE
GCA_000970165.1_ASM97016v1_genomic	CP009509.1	6771	6831	4	ATCCTGATATTAATG	0	GCA_000979635.1_gtlEnvA5udCFS_genomic	JJPK01000123.1	5041	5101	4	ATCCTGATATTAATG	0	TRUE
GCA_000970165.1_ASM97016v1_genomic	CP009509.1	2044030	2044110	5	ATATTCGATTTAATTT	0	GCA_000979635.1_gtlEnvA5udCFS_genomic	JJPK01000067.1	21642	21706	4	AATATAAATTAAATCG	11	FALSE
GCA_000970165.1_ASM97016v1_genomic	CP009509.1	2031097	2031172	5	TCCTTCTATTTTTCT	0	GCA_000979635.1_gtlEnvA5udCFS_genomic	JJPK01000114.1	5506	5566	4	AAGAAAAATAGAAGG	14	FALSE
GCA_000970165.1_ASM97016v1_genomic	CP009509.1	1730464	1730590	6	ATTTCTTTCTGCTTTCTTCTC	0	GCA_000979635.1_gtlEnvA5udCFS_genomic	JJPK01000056.1	20460	20628	8	ATTTCTTTCTGCTTTCTTCTC	0	FALSE
GCA_000970165.1_ASM97016v1_genomic	CP009509.1	1695839	1695896	3	ATATATTAACTATTATTTA	0	GCA_000979635.1_gtlEnvA5udCFS_genomic	JJPK01000046.1	12545	12602	3	TTAAATAATAGTTAATATA	18	TRUE
GCA_000970165.1_ASM97016v1_genomic	CP009509.1	1799820	1799928	6	TTGAGATGGTAAATAAAA	0	GCA_000979635.1_gtlEnvA5udCFS_genomic	JJPK01000063.1	15031	15121	5	TTTTATTTACCATCTCAA	0	FALSE
GCA_000970165.1_ASM97016v1_genomic	CP009509.1	2233565	2233629	4	TGGTTGAGAATAAAGA	0	GCA_000979635.1_gtlEnvA5udCFS_genomic	JJPK01000079.1	21597	21661	4	TTATTCTCAACCATCT	3	TRUE
GCA_000970165.1_ASM97016v1_genomic	CP009509.1	2292767	2292839	6	TTTATTCAGTTA	0	GCA_000979635.1_gtlEnvA5udCFS_genomic	JJPK01000127.1	26037	26097	5	TTTATTCAGTTA	0	FALSE
GCA_000970165.1_ASM97016v1_genomic	CP009509.1	1724904	1724980	4	ATTTCATAGTAAAGCTGTT	0	GCA_000979635.1_gtlEnvA5udCFS_genomic	JJPK01000056.1	14900	14976	4	ATTTCATAGTAAAGCTGTT	0	TRUE
GCA_000970165.1_ASM97016v1_genomic	CP009509.1	2154098	2154278	10	AAGTAAGTGAAGATAAAG	0	GCA_000979635.1_gtlEnvA5udCFS_genomic	JJPK01000109.1	16434	16560	7	TCTTTATCTTCACTTACT	17	FALSE
GCA_000970165.1_ASM97016v1_genomic	CP009509.1	1793326	1793398	3	TCTTATTCATAATCTGAATATTTT	0	GCA_000979635.1_gtlEnvA5udCFS_genomic	JJPK01000063.1	21533	21605	3	ATGAATAAGAAAAATATTCAGATT	14	TRUE
GCA_000970165.1_ASM97016v1_genomic	CP009509.1	853627	853723	3	ATAACCAGTTCACATAACAAATTTCTGAATTC	0	GCA_000979635.1_gtlEnvA5udCFS_genomic	JJPK01000015.1	23504	23600	3	ATAACCAGTTCACATAACAAATTTCTGAATTC	0	TRUE
GCA_000970165.1_ASM97016v1_genomic	CP009509.1	1998388	1998514	7	ACATTTGTATCATTAGTC	0	GCA_000979635.1_gtlEnvA5udCFS_genomic	JJPK01000114.1	36740	36884	8	TACAAATGTGACTAATGA	9	FALSE
GCA_000970165.1_ASM97016v1_genomic	CP009509.1	1238771	1238835	4	CCCGAGTTCCGTCTCG	0	GCA_000979635.1_gtlEnvA5udCFS_genomic	JJPK01000026.1	2946	3010	4	CGAGACGGAACTCGGG	0	TRUE
GCA_000970165.1_ASM97016v1_genomic	CP009509.1	963267	963363	3	CCCGAATTGCGGCTCGGGAGTACGCTGTCCTT	0	GCA_000979635.1_gtlEnvA5udCFS_genomic	JJPK01000095.1	51801	51993	6	CCCGAATTGCGGCTCGGGAGTACGCTGTCCTT	0	FALSE
GCA_000970165.1_ASM97016v1_genomic	CP009509.1	1875267	1875324	3	TTGATATTTAAATATTATT	0	GCA_000979635.1_gtlEnvA5udCFS_genomic	JJPK01000060.1	6081	6138	3	AAATAATATTTAAATATCA	18	TRUE
GCA_000970165.1_ASM97016v1_genomic	CP009509.1	2236664	2236776	7	AATAAAAGAGAAAGAG	0	GCA_000979635.1_gtlEnvA5udCFS_genomic	JJPK01000079.1	18440	18568	8	TTTTATTCTCTTTCTC	9	FALSE
GCA_000970165.1_ASM97016v1_genomic	CP009509.1	2303693	2303744	3	TTTTGAATCTTTAAATT	0	GCA_000979635.1_gtlEnvA5udCFS_genomic	JJPK01000127.1	35339	35390	3	TTTTGAATCTTTAAATT	0	TRUE
GCA_000970165.1_ASM97016v1_genomic	CP009509.1	2238418	2238546	8	TTATCAGACTTCTATC	0	GCA_000979635.1_gtlEnvA5udCFS_genomic	JJPK01000079.1	16651	16779	8	GTCTGATAAGATAGAA	7	TRUE
GCA_000970165.1_ASM97016v1_genomic	CP009509.1	2117473	2117530	3	AGTTCAGTGTTTAGTCTTT	0	GCA_000979635.1_gtlEnvA5udCFS_genomic	JJPK01000014.1	362108	362165	3	AGTTCAGTGTTTAGTCTTT	0	TRUE
GCA_000970165.1_ASM97016v1_genomic	CP009509.1	2430235	2430325	5	CATCTCACTTACTTCTAA	0	GCA_000979635.1_gtlEnvA5udCFS_genomic	JJPK01000131.1	7950	8022	4	AAGTAAGTGAGATGTTAG	4	FALSE
GCA_000970165.1_ASM97016v1_genomic	CP009509.1	2557216	2557288	4	TGAAACTGTAACTCCGGT	0	GCA_000979635.1_gtlEnvA5udCFS_genomic	JJPK01000130.1	5134	5206	4	TGAAACTGTAACTCCGGT	0	TRUE
GCA_000970165.1_ASM97016v1_genomic	CP009509.1	2424458	2424560	6	TTTTCTAAATGGATATC	0	GCA_000979635.1_gtlEnvA5udCFS_genomic	JJPK01000131.1	13711	13813	6	GATATCCATTTAGAAAA	0	TRUE
GCA_000970165.1_ASM97016v1_genomic	CP009509.1	2169436	2169526	5	CTTTCTTCCTTTCTTCCT	0	GCA_000979635.1_gtlEnvA5udCFS_genomic	JJPK01000109.1	1163	1253	5	AGGAAGAAAGGAAGAAAG	0	TRUE
GCA_000970165.1_ASM97016v1_genomic	CP009509.1	2861054	2861144	5	GAAAATAAGAGATCGAAA	0	GCA_000979635.1_gtlEnvA5udCFS_genomic	JJPK01000115.1	39321	39393	4	GAAAATAAGAGATCGAAA	0	FALSE
GCA_000970165.1_ASM97016v1_genomic	CP009509.1	2397029	2397105	4	TAATTTTTACATTGTTAAC	0	GCA_000979635.1_gtlEnvA5udCFS_genomic	JJPK01000092.1	46295	46371	4	TAATTTTTACATTGTTAAC	0	TRUE
GCA_000970165.1_ASM97016v1_genomic	CP009509.1	2041552	2041628	4	ATATTCCAGTAATTTTACC	0	GCA_000979635.1_gtlEnvA5udCFS_genomic	JJPK01000067.1	24109	24204	5	ATATGGTAAAATTACTGGA	15	FALSE
GCA_000970165.1_ASM97016v1_genomic	CP009509.1	2894084	2894172	8	GCTATTCAAAA	0	GCA_000979635.1_gtlEnvA5udCFS_genomic	JJPK01000008.1	146026	146092	6	GCTATTCAAAA	0	FALSE
GCA_000970165.1_ASM97016v1_genomic	CP009509.1	2894084	2894172	8	GCTATTCAAAA	0	GCA_000979635.1_gtlEnvA5udCFS_genomic	JJPK01000008.1	146097	146185	8	TCAAAAGCTAT	6	TRUE
GCA_000970165.1_ASM97016v1_genomic	CP009509.1	1238883	1238967	3	TTATAGTTGACTTGCTCAGGAGGTCTAA	0	GCA_000979635.1_gtlEnvA5udCFS_genomic	JJPK01000026.1	2798	2882	3	AGCAAGTCAACTATAATTAGACCTCCTG	12	TRUE
GCA_000970165.1_ASM97016v1_genomic	CP009509.1	2566441	2566505	4	ATAGTGCTTACTTTAG	0	GCA_000979635.1_gtlEnvA5udCFS_genomic	JJPK01000130.1	14359	14439	5	ATAGTGCTTACTTTAG	0	FALSE
GCA_000970165.1_ASM97016v1_genomic	CP009509.1	2836160	2836238	6	TCTTTACTCTACA	0	GCA_000979635.1_gtlEnvA5udCFS_genomic	JJPK01000115.1	17499	17603	8	TCTTTACTCTACA	0	FALSE
GCA_000970165.1_ASM97016v1_genomic	CP009509.1	3646333	3646396	7	TTTACCGCT	0	GCA_000979635.1_gtlEnvA5udCFS_genomic	JJPK01000139.1	8413	8467	6	AAGCGGTAA	8	FALSE
GCA_000970165.1_ASM97016v1_genomic	CP009509.1	2277810	2277873	3	GGATTTTTTGACATTTTTCCA	0	GCA_000979635.1_gtlEnvA5udCFS_genomic	JJPK01000127.1	11110	11173	3	GGATTTTTTGACATTTTTCCA	0	TRUE
GCA_000970165.1_ASM97016v1_genomic	CP009509.1	2393539	2393603	4	TATCCAGCTCTAAATT	0	GCA_000979635.1_gtlEnvA5udCFS_genomic	JJPK01000092.1	42806	42870	4	TATCCAGCTCTAAATT	0	TRUE
GCA_000970165.1_ASM97016v1_genomic	CP009509.1	2954979	2955031	4	ACATCTGGAAAAT	0	GCA_000979635.1_gtlEnvA5udCFS_genomic	JJPK01000103.1	28313	28378	5	AGATGTATTTTCC	7	FALSE
GCA_000970165.1_ASM97016v1_genomic	CP009509.1	2477084	2477196	7	TAATTGACACTGAATC	0	GCA_000979635.1_gtlEnvA5udCFS_genomic	JJPK01000133.1	21439	21535	6	TAATTGACACTGAATC	0	FALSE
GCA_000970165.1_ASM97016v1_genomic	CP009509.1	2229247	2229322	3	AATAAAATGAATAATGAAATAAAAG	0	GCA_000979635.1_gtlEnvA5udCFS_genomic	JJPK01000040.1	43013	43088	3	AATAAAATGAATAATGAAATAAAAG	0	TRUE
GCA_000970165.1_ASM97016v1_genomic	CP009509.1	2780698	2780754	4	TATTCTGTCCTGTT	0	GCA_000979635.1_gtlEnvA5udCFS_genomic	JJPK01000039.1	42457	42513	4	AAACAGGACAGAAT	13	TRUE
GCA_000970165.1_ASM97016v1_genomic	CP009509.1	2612216	2612285	3	TTCTGTTATTGATTTTATGTTGT	0	GCA_000979635.1_gtlEnvA5udCFS_genomic	JJPK01000130.1	60143	60212	3	TATGTTGTTTCTGTTATTGATTT	8	TRUE
GCA_000970165.1_ASM97016v1_genomic	CP009509.1	2071124	2071228	4	TTGTTTTTTAGATTTTTATCGTTATG	0	GCA_000979635.1_gtlEnvA5udCFS_genomic	JJPK01000075.1	15171	15249	3	TCTAAAAAACAACATAACGATAAAAA	14	FALSE
GCA_000970165.1_ASM97016v1_genomic	CP009509.1	3079805	3079861	4	AATTTCAACTTTAA	0	GCA_000979635.1_gtlEnvA5udCFS_genomic	JJPK01000016.1	11602	11658	4	AATTTCAACTTTAA	0	TRUE
GCA_000970165.1_ASM97016v1_genomic	CP009509.1	3348843	3348903	4	TTAATCAAATATCTC	0	GCA_000979635.1_gtlEnvA5udCFS_genomic	JJPK01000101.1	48130	48190	4	TTAATCAAATATCTC	0	TRUE
GCA_000970165.1_ASM97016v1_genomic	CP009509.1	2393200	2393296	4	AAATAAATTAATAAATATATTAAC	0	GCA_000979635.1_gtlEnvA5udCFS_genomic	JJPK01000092.1	42491	42563	3	AAATAAATTAATAAATATATTAAC	0	FALSE
GCA_000970165.1_ASM97016v1_genomic	CP009509.1	3490685	3490910	15	ACATAGATTTCATCA	0	GCA_000979635.1_gtlEnvA5udCFS_genomic	JJPK01000001.1	17318	17423	7	ACATAGATTTCATCA	0	FALSE
GCA_000970165.1_ASM97016v1_genomic	CP009509.1	2936694	2936762	4	ATTCCTTTATCTATAGA	0	GCA_000979635.1_gtlEnvA5udCFS_genomic	JJPK01000008.1	186400	186468	4	ATTCCTTTATCTATAGA	0	TRUE
GCA_000970165.1_ASM97016v1_genomic	CP009509.1	3269715	3269787	4	TGATTGATTAAGTAAAGT	0	GCA_000979635.1_gtlEnvA5udCFS_genomic	JJPK01000111.1	10083	10155	4	TTTACTTAATCAATCAAC	2	TRUE
GCA_000970165.1_ASM97016v1_genomic	CP009509.1	3270928	3271000	6	TTATTCAGTTAT	0	GCA_000979635.1_gtlEnvA5udCFS_genomic	JJPK01000127.1	26037	26097	5	TTTATTCAGTTA	1	FALSE
GCA_000970165.1_ASM97016v1_genomic	CP009509.1	3503360	3503474	6	AAAATCCTCCTGACCTGAG	0	GCA_000979635.1_gtlEnvA5udCFS_genomic	JJPK01000068.1	1028	1104	4	TCAGGAGGATTTTCTCAGG	6	FALSE
GCA_000970165.1_ASM97016v1_genomic	CP009509.1	3068102	3068294	12	GAATTGATATGAAATT	0	GCA_000979635.1_gtlEnvA5udCFS_genomic	JJPK01000016.1	0	80	5	GATATGAAATTGAATT	11	FALSE
GCA_000970165.1_ASM97016v1_genomic	CP009509.1	3546569	3546629	4	TAAAAATTAAGGAGA	0	GCA_000979635.1_gtlEnvA5udCFS_genomic	JJPK01000066.1	9148	9208	4	TTATCTCCTTAATTT	12	TRUE
GCA_000970165.1_ASM97016v1_genomic	CP009509.1	3621112	3621172	4	TTTTTTAATCAACCG	0	GCA_000979635.1_gtlEnvA5udCFS_genomic	JJPK01000014.1	331142	331202	4	TTTTTTAATCAACCG	0	TRUE
GCA_000970165.1_ASM97016v1_genomic	CP009509.1	2613230	2613282	4	TATTCACTTCTTC	0	GCA_000979635.1_gtlEnvA5udCFS_genomic	JJPK01000130.1	61165	61217	4	TATTCACTTCTTC	0	TRUE
GCA_000970165.1_ASM97016v1_genomic	CP009509.1	3063807	3063864	3	TTTTTAAGGCTTATTCTGT	0	GCA_000979635.1_gtlEnvA5udCFS_genomic	JJPK01000098.1	16164	16240	4	GCTTATTCTGTTTTTTAAG	11	FALSE
GCA_000970165.1_ASM97016v1_genomic	CP009509.1	2654513	2654585	3	TAATAAAAATTCTCTGTAAATTAT	0	GCA_000979635.1_gtlEnvA5udCFS_genomic	JJPK01000132.1	25584	25656	3	TTATTAATAAAAATTCTCTGTAAA	4	TRUE
GCA_000970165.1_ASM97016v1_genomic	CP009509.1	3244752	3244816	4	AGGAGAACATGTAAAG	0	GCA_000979635.1_gtlEnvA5udCFS_genomic	JJPK01000006.1	4040	4104	4	ATGTTCTCCTCTTTAC	6	TRUE
GCA_000970165.1_ASM97016v1_genomic	CP009509.1	2788094	2788186	4	AGAATAAAAAGAAGAATAAAATT	0	GCA_000979635.1_gtlEnvA5udCFS_genomic	JJPK01000039.1	35030	35099	3	TTATTCTTCTTTTTATTCTAATT	4	FALSE
GCA_000970165.1_ASM97016v1_genomic	CP009509.1	3863403	3863454	3	CAGAATCTGAAAACAAA	0	GCA_000979635.1_gtlEnvA5udCFS_genomic	JJPK01000105.1	12777	12828	3	CAGAATCTGAAAACAAA	0	TRUE
GCA_000970165.1_ASM97016v1_genomic	CP009509.1	3937265	3937329	4	CATTGAAACTAAAAAA	0	GCA_000979635.1_gtlEnvA5udCFS_genomic	JJPK01000011.1	3321	3385	4	TTTCAATGTTTTTTAG	8	TRUE
GCA_000970165.1_ASM97016v1_genomic	CP009509.1	4047066	4047118	4	TTTTTACTACTTC	0	GCA_000979635.1_gtlEnvA5udCFS_genomic	JJPK01000116.1	30659	30737	6	CTTCTTTTTACTA	4	FALSE
GCA_000970165.1_ASM97016v1_genomic	CP009509.1	2903617	2903683	3	ACTTTTGTTTCACTTTCATTTC	0	GCA_000979635.1_gtlEnvA5udCFS_genomic	JJPK01000008.1	154981	155047	3	ACTTTTGTTTCACTTTCATTTC	0	TRUE
GCA_000970165.1_ASM97016v1_genomic	CP009509.1	3026284	3026359	3	AATATCAAAGAGGATATGATTGAAG	0	GCA_000979635.1_gtlEnvA5udCFS_genomic	JJPK01000018.1	1691	1766	3	ATATCCTCTTTGATATTCTTCAATC	8	TRUE
GCA_000970165.1_ASM97016v1_genomic	CP009509.1	97463	97606	11	TCTTTTATAAGTG	0	GCA_000979655.1_gtlEnvA5udCFS_genomic	JJPM01000250.1	5180	5232	4	AAAAGACACTTAT	7	FALSE
GCA_000970165.1_ASM97016v1_genomic	CP009509.1	3966350	3966462	7	TCCAAAAACATGATAC	0	GCA_000979635.1_gtlEnvA5udCFS_genomic	JJPK01000124.1	9302	9414	7	TATCATGTTTTTGGAG	1	TRUE
GCA_000970165.1_ASM97016v1_genomic	CP009509.1	3317562	3317697	5	AAAAAATATAAGGTAGAAAAAGAAATA	0	GCA_000979635.1_gtlEnvA5udCFS_genomic	JJPK01000101.1	16846	16927	3	AAAATATAAGGTAGAAAAAGAAATAAA	25	FALSE
GCA_000970165.1_ASM97016v1_genomic	CP009509.1	3873949	3874075	7	TATTATTGTTACATTATG	0	GCA_000979635.1_gtlEnvA5udCFS_genomic	JJPK01000105.1	23320	23392	4	TATTATTGTTACATTATG	0	FALSE
GCA_000970165.1_ASM97016v1_genomic	CP009509.1	3440320	3440396	4	TGCCGTAAAATCTTTAACC	0	GCA_000979635.1_gtlEnvA5udCFS_genomic	JJPK01000009.1	14263	14320	3	TTTACGGCAGGTTAAAGAT	10	FALSE
GCA_000970165.1_ASM97016v1_genomic	CP009509.1	3517932	3517992	3	CACCCATAATATATTGATAT	0	GCA_000979635.1_gtlEnvA5udCFS_genomic	JJPK01000066.1	37485	37545	3	ATATCAATATATTATGGGTG	0	TRUE
GCA_000970165.1_ASM97016v1_genomic	CP009509.1	523920	523988	4	TTTAAAATGTATAATCT	0	GCA_000979655.1_gtlEnvA5udCFS_genomic	JJPM01000317.1	8974	9042	4	TTAAAAGATTATACATT	12	TRUE
GCA_000970165.1_ASM97016v1_genomic	CP009509.1	336805	337075	18	TCTCAACTAAAATAC	0	GCA_000979655.1_gtlEnvA5udCFS_genomic	JJPM01000268.1	3315	3405	6	TATTTTAGTTGAGAG	1	FALSE
GCA_000970165.1_ASM97016v1_genomic	CP009509.1	953883	953943	3	TTTATCATTTTCTTAAAGAA	0	GCA_000979635.1_gtlEnvA5udCFS_genomic	JJPK01000095.1	42417	42477	3	TTTATCATTTTCTTAAAGAA	0	TRUE
GCA_000970165.1_ASM97016v1_genomic	CP009509.1	594759	594810	3	CTCAGACATTTCTTCCA	0	GCA_000979655.1_gtlEnvA5udCFS_genomic	JJPM01000237.1	7432	7483	3	CTCAGACATTTCTTCCA	0	TRUE
GCA_000970165.1_ASM97016v1_genomic	CP009509.1	127502	127566	4	TTTATTGTCTCAACTC	0	GCA_000979655.1_gtlEnvA5udCFS_genomic	JJPM01000328.1	17117	17181	4	AATAAAGAGTTGAGAC	10	TRUE
GCA_000970165.1_ASM97016v1_genomic	CP009509.1	4065162	4065218	4	ATTACCGTTTTTAA	0	GCA_000979635.1_gtlEnvA5udCFS_genomic	JJPK01000116.1	42100	42184	6	AAATTACCGTTTTT	2	FALSE
GCA_000970165.1_ASM97016v1_genomic	CP009509.1	4078635	4078686	3	TTTAAAGTAACATATTC	0	GCA_000979635.1_gtlEnvA5udCFS_genomic	JJPK01000116.1	55527	55612	5	CATATTCTTTAAAGTAA	7	FALSE
GCA_000970165.1_ASM97016v1_genomic	CP009509.1	1441844	1441904	4	AAATAATCTTACAGA	0	GCA_000979655.1_gtlEnvA5udCFS_genomic	JJPM01000144.1	1186	1246	4	TTTCTGTAAGATTAT	13	TRUE
GCA_000970165.1_ASM97016v1_genomic	CP009509.1	6771	6831	4	ATCCTGATATTAATG	0	GCA_000979655.1_gtlEnvA5udCFS_genomic	JJPM01000342.1	27080	27140	4	TCATTAATATCAGGA	14	TRUE
GCA_000970165.1_ASM97016v1_genomic	CP009509.1	1238771	1238835	4	CCCGAGTTCCGTCTCG	0	GCA_000979655.1_gtlEnvA5udCFS_genomic	JJPM01000197.1	15746	15826	5	ACTCGGGCGAGACGGA	9	FALSE
GCA_000970165.1_ASM97016v1_genomic	CP009509.1	1030714	1030794	5	AATAACTTAAAATCAA	0	GCA_000979655.1_gtlEnvA5udCFS_genomic	JJPM01000147.1	19709	19789	5	TTTTAAGTTATTTTGA	4	TRUE
GCA_000970165.1_ASM97016v1_genomic	CP009509.1	659247	659379	6	TTTTTCCTGAATTGTGTTATTG	0	GCA_000979655.1_gtlEnvA5udCFS_genomic	JJPM01000099.1	2736	2824	4	AGGAAAAACAATAACACAATTC	14	FALSE
GCA_000970165.1_ASM97016v1_genomic	CP009509.1	857206	857325	7	TTTAGTTTTATATTTAT	0	GCA_000979655.1_gtlEnvA5udCFS_genomic	JJPM01000184.1	15244	15295	3	AAAACTAAAATAAATAT	8	FALSE
GCA_000970165.1_ASM97016v1_genomic	CP009509.1	4080982	4081063	3	GGAGAAAAAATAGAAGAGAGAGAAAAA	0	GCA_000979635.1_gtlEnvA5udCFS_genomic	JJPK01000116.1	56357	56438	3	GGAGAAAAAATAGAAGAGAGAGAAAAA	0	TRUE
GCA_000970165.1_ASM97016v1_genomic	CP009509.1	875989	876057	4	ACCAAATAGGCTGAAAC	0	GCA_000979655.1_gtlEnvA5udCFS_genomic	JJPM01000220.1	8734	8802	4	TTTGGTGTTTCAGCCTA	11	TRUE
GCA_000970165.1_ASM97016v1_genomic	CP009509.1	1211178	1211234	4	CATAATTCTCCAAT	0	GCA_000979655.1_gtlEnvA5udCFS_genomic	JJPM01000297.1	24017	24073	4	TTATGATTGGAGAA	9	TRUE
GCA_000970165.1_ASM97016v1_genomic	CP009509.1	19077	19143	3	AGTTCAATTAGATGTGAGTTTT	0	GCA_000979655.1_gtlEnvA5udCFS_genomic	JJPM01000342.1	14739	14827	4	TTGAACTAAAACTCACATCTAA	15	FALSE
GCA_000970165.1_ASM97016v1_genomic	CP009509.1	1724904	1724980	4	ATTTCATAGTAAAGCTGTT	0	GCA_000979655.1_gtlEnvA5udCFS_genomic	JJPM01000123.1	5539	5615	4	AATAACAGCTTTACTATGA	16	TRUE
GCA_000970165.1_ASM97016v1_genomic	CP009509.1	138799	138937	6	TGCTTTTACTTTTTTCTTCTAAA	0	GCA_000979655.1_gtlEnvA5udCFS_genomic	JJPM01000328.1	5852	5921	3	TTAGAAGAAAAAAGTAAAAGCAT	1	FALSE
GCA_000970165.1_ASM97016v1_genomic	CP009509.1	746599	746671	4	AAAAATAATCTGAATTAG	0	GCA_000979655.1_gtlEnvA5udCFS_genomic	JJPM01000057.1	16083	16155	4	TATTTTTCTAATTCAGAT	11	TRUE
GCA_000970165.1_ASM97016v1_genomic	CP009509.1	4075710	4075782	3	TGATTCTTTGTATGGAAATAATGT	0	GCA_000979635.1_gtlEnvA5udCFS_genomic	JJPK01000116.1	52664	52736	3	TGATTCTTTGTATGGAAATAATGT	0	TRUE
GCA_000970165.1_ASM97016v1_genomic	CP009509.1	867450	867526	4	TAGAATAAATAAAAGTCAG	0	GCA_000979655.1_gtlEnvA5udCFS_genomic	JJPM01000184.1	5058	5134	4	GACTTTTATTTATTCTACT	2	TRUE
GCA_000970165.1_ASM97016v1_genomic	CP009509.1	1543993	1544045	4	CTTCTTTTGTTAT	0	GCA_000979655.1_gtlEnvA5udCFS_genomic	JJPM01000153.1	2415	2467	4	TAACAAAAGAAGA	1	TRUE
GCA_000970165.1_ASM97016v1_genomic	CP009509.1	3377767	3377875	4	TACTTCTTCTTCGGTAGCTTCTTCAGC	0	GCA_000979635.1_gtlEnvA5udCFS_genomic	JJPK01000101.1	76992	77073	3	TACTTCTTCTTCGGTAGCTTCTTCAGC	0	FALSE
GCA_000970165.1_ASM97016v1_genomic	CP009509.1	1064161	1064212	3	TTTTTCTTCTCTTAGAT	0	GCA_000979655.1_gtlEnvA5udCFS_genomic	JJPM01000149.1	12815	12866	3	AGAAGAAAAAATCTAAG	7	TRUE
GCA_000970165.1_ASM97016v1_genomic	CP009509.1	1118183	1118234	3	TGGTGCATTCCTTTTAA	0	GCA_000979655.1_gtlEnvA5udCFS_genomic	JJPM01000059.1	1127	1178	3	TGGTGCATTCCTTTTAA	0	TRUE
GCA_000970165.1_ASM97016v1_genomic	CP009509.1	1148329	1148465	8	AATTCTATTTTTATATT	0	GCA_000979655.1_gtlEnvA5udCFS_genomic	JJPM01000101.1	23585	23670	5	AGAATTAATATAAAAAT	11	FALSE
GCA_000970165.1_ASM97016v1_genomic	CP009509.1	1730803	1730875	6	GGTTTAAAAGTC	0	GCA_000979655.1_gtlEnvA5udCFS_genomic	JJPM01000117.1	8230	8290	5	GACTTTTAAACC	0	FALSE
GCA_000970165.1_ASM97016v1_genomic	CP009509.1	1238771	1238835	4	CCCGAGTTCCGTCTCG	0	GCA_000979655.1_gtlEnvA5udCFS_genomic	JJPM01000023.1	868	932	4	CGAGACGGAACTCGGG	0	TRUE
GCA_000970165.1_ASM97016v1_genomic	CP009509.1	1473047	1473299	14	ATAATCTGAATAGGTTTG	0	GCA_000979655.1_gtlEnvA5udCFS_genomic	JJPM01000277.1	7649	7721	4	TTATCAAACCTATTCAGA	14	FALSE
GCA_000970165.1_ASM97016v1_genomic	CP009509.1	968753	968848	5	CTATTATTTTTCTTCTTTA	0	GCA_000979655.1_gtlEnvA5udCFS_genomic	JJPM01000287.1	5549	5644	5	AAAATAATAGTAAAGAAGA	9	TRUE
GCA_000970165.1_ASM97016v1_genomic	CP009509.1	3967499	3967587	4	TATTGGATTAATGTTAAAAACA	0	GCA_000979635.1_gtlEnvA5udCFS_genomic	JJPK01000124.1	8181	8269	4	TTAATCCAATATGTTTTTAACA	11	TRUE
GCA_000970165.1_ASM97016v1_genomic	CP009509.1	1333171	1333299	8	AATTAATTGACTTTCT	0	GCA_000979655.1_gtlEnvA5udCFS_genomic	JJPM01000191.1	8880	8976	6	AATTAATTGACTTTCT	0	FALSE
GCA_000970165.1_ASM97016v1_genomic	CP009509.1	1609250	1609320	5	TGGAAAAATTGTAA	0	GCA_000979655.1_gtlEnvA5udCFS_genomic	JJPM01000068.1	2455	2511	4	TGGAAAAATTGTAA	0	FALSE
GCA_000970165.1_ASM97016v1_genomic	CP009509.1	1912850	1912918	4	TAAATTAAGTATTTTTC	0	GCA_000979655.1_gtlEnvA5udCFS_genomic	JJPM01000337.1	9240	9308	4	ATTTAGAAAAATACTTA	12	TRUE
GCA_000970165.1_ASM97016v1_genomic	CP009509.1	1654148	1654202	3	TTTAATGGTTAAATATAT	0	GCA_000979655.1_gtlEnvA5udCFS_genomic	JJPM01000244.1	9910	9964	3	TTTAATGGTTAAATATAT	0	TRUE
GCA_000970165.1_ASM97016v1_genomic	CP009509.1	2044030	2044110	5	ATATTCGATTTAATTT	0	GCA_000979655.1_gtlEnvA5udCFS_genomic	JJPM01000275.1	11572	11652	5	AATATAAATTAAATCG	11	TRUE
GCA_000970165.1_ASM97016v1_genomic	CP009509.1	1473047	1473299	14	ATAATCTGAATAGGTTTG	0	GCA_000979655.1_gtlEnvA5udCFS_genomic	JJPM01000208.1	1551	1623	4	ATAATCTGAATAGGTTTG	0	FALSE
GCA_000970165.1_ASM97016v1_genomic	CP009509.1	820758	820821	3	AAATTAAGGGTCTTTTGAATC	0	GCA_000979655.1_gtlEnvA5udCFS_genomic	JJPM01000184.1	37370	37433	3	ATTTGATTCAAAAGACCCTTA	17	TRUE
GCA_000970165.1_ASM97016v1_genomic	CP009509.1	3986759	3986870	3	GCGAAAAGGACCGCGTACTCCCGATGCGCAATTCGGG	0	GCA_000979635.1_gtlEnvA5udCFS_genomic	JJPK01000105.1	74949	75060	3	GTCCTTTTCGCCCCGAATTGCGCATCGGGAGTACGCG	26	TRUE
GCA_000970165.1_ASM97016v1_genomic	CP009509.1	1663602	1663656	3	AACAGAAACCAGATTAAT	0	GCA_000979655.1_gtlEnvA5udCFS_genomic	JJPM01000013.1	5820	5874	3	AACAGAAACCAGATTAAT	0	TRUE
GCA_000970165.1_ASM97016v1_genomic	CP009509.1	953883	953943	3	TTTATCATTTTCTTAAAGAA	0	GCA_000979655.1_gtlEnvA5udCFS_genomic	JJPM01000038.1	20981	21041	3	TTTATCATTTTCTTAAAGAA	0	TRUE
GCA_000970165.1_ASM97016v1_genomic	CP009509.1	1543148	1543202	3	GAGAAGTTCAATTATATT	0	GCA_000979655.1_gtlEnvA5udCFS_genomic	JJPM01000153.1	3269	3323	3	CAATATAATTGAACTTCT	17	TRUE
GCA_000970165.1_ASM97016v1_genomic	CP009509.1	1695839	1695896	3	ATATATTAACTATTATTTA	0	GCA_000979655.1_gtlEnvA5udCFS_genomic	JJPM01000123.1	33931	33988	3	TTAAATAATAGTTAATATA	18	TRUE
GCA_000970165.1_ASM97016v1_genomic	CP009509.1	1182470	1182558	4	ATTTTTTTCCACTTTTCCTTCT	0	GCA_000979655.1_gtlEnvA5udCFS_genomic	JJPM01000297.1	52845	52911	3	AAAAAATAGAAGGAAAAGTGGA	15	FALSE
GCA_000970165.1_ASM97016v1_genomic	CP009509.1	2041552	2041628	4	ATATTCCAGTAATTTTACC	0	GCA_000979655.1_gtlEnvA5udCFS_genomic	JJPM01000030.1	2397	2492	5	ATATGGTAAAATTACTGGA	15	FALSE
GCA_000970165.1_ASM97016v1_genomic	CP009509.1	1773086	1773182	6	TATTTTGTTCAAATAA	0	GCA_000979655.1_gtlEnvA5udCFS_genomic	JJPM01000116.1	21368	21464	6	ATATTATTTGAACAAA	13	TRUE
GCA_000970165.1_ASM97016v1_genomic	CP009509.1	2252506	2252587	9	TTCTACTGT	0	GCA_000979655.1_gtlEnvA5udCFS_genomic	JJPM01000248.1	2535	2607	8	AGAAACAGT	5	FALSE
GCA_000970165.1_ASM97016v1_genomic	CP009509.1	2050877	2050937	4	CTCAGAAAACTTTCT	0	GCA_000979655.1_gtlEnvA5udCFS_genomic	JJPM01000275.1	4759	4834	5	TTTCTGAGAGAAAGT	7	FALSE
GCA_000970165.1_ASM97016v1_genomic	CP009509.1	1892214	1892282	4	AAAGAGAACTTAAAGAA	0	GCA_000979655.1_gtlEnvA5udCFS_genomic	JJPM01000118.1	32885	32953	4	AAAGAGAACTTAAAGAA	0	TRUE
GCA_000970165.1_ASM97016v1_genomic	CP009509.1	915939	916016	7	CTTTTTAATTA	0	GCA_000979655.1_gtlEnvA5udCFS_genomic	JJPM01000071.1	1736	1813	7	CTTTTTAATTA	0	TRUE
GCA_000970165.1_ASM97016v1_genomic	CP009509.1	2154098	2154278	10	AAGTAAGTGAAGATAAAG	0	GCA_000979655.1_gtlEnvA5udCFS_genomic	JJPM01000299.1	8610	8682	4	TCTTTATCTTCACTTACT	17	FALSE
GCA_000970165.1_ASM97016v1_genomic	CP009509.1	2154098	2154278	10	AAGTAAGTGAAGATAAAG	0	GCA_000979655.1_gtlEnvA5udCFS_genomic	JJPM01000111.1	0	72	4	CTTACTTCTTTATCTTCA	11	FALSE
GCA_000970165.1_ASM97016v1_genomic	CP009509.1	1730464	1730590	6	ATTTCTTTCTGCTTTCTTCTC	0	GCA_000979655.1_gtlEnvA5udCFS_genomic	JJPM01000117.1	8492	8555	3	CAGAAAGAAATGAGAAGAAAG	10	FALSE
GCA_000970165.1_ASM97016v1_genomic	CP009509.1	1730464	1730590	6	ATTTCTTTCTGCTTTCTTCTC	0	GCA_000979655.1_gtlEnvA5udCFS_genomic	JJPM01000123.1	0	63	3	GAAAGCAGAAAGAAATGAGAA	5	FALSE
GCA_000970165.1_ASM97016v1_genomic	CP009509.1	1238883	1238967	3	TTATAGTTGACTTGCTCAGGAGGTCTAA	0	GCA_000979655.1_gtlEnvA5udCFS_genomic	JJPM01000023.1	720	804	3	AGCAAGTCAACTATAATTAGACCTCCTG	12	TRUE
GCA_000970165.1_ASM97016v1_genomic	CP009509.1	1998388	1998514	7	ACATTTGTATCATTAGTC	0	GCA_000979655.1_gtlEnvA5udCFS_genomic	JJPM01000262.1	5312	5402	5	ACATTTGTATCATTAGTC	0	FALSE
GCA_000970165.1_ASM97016v1_genomic	CP009509.1	1875267	1875324	3	TTGATATTTAAATATTATT	0	GCA_000979655.1_gtlEnvA5udCFS_genomic	JJPM01000118.1	16680	16737	3	TTGATATTTAAATATTATT	0	TRUE
GCA_000970165.1_ASM97016v1_genomic	CP009509.1	2238418	2238546	8	TTATCAGACTTCTATC	0	GCA_000979655.1_gtlEnvA5udCFS_genomic	JJPM01000168.1	0	64	4	ATAGAAGTCTGATAAG	1	FALSE
GCA_000970165.1_ASM97016v1_genomic	CP009509.1	2292767	2292839	6	TTTATTCAGTTA	0	GCA_000979655.1_gtlEnvA5udCFS_genomic	JJPM01000150.1	2058	2130	6	GAATAAATAACT	5	TRUE
GCA_000970165.1_ASM97016v1_genomic	CP009509.1	2236664	2236776	7	AATAAAAGAGAAAGAG	0	GCA_000979655.1_gtlEnvA5udCFS_genomic	JJPM01000168.1	1731	1827	6	TTTTATTCTCTTTCTC	9	FALSE
GCA_000970165.1_ASM97016v1_genomic	CP009509.1	1793326	1793398	3	TCTTATTCATAATCTGAATATTTT	0	GCA_000979655.1_gtlEnvA5udCFS_genomic	JJPM01000116.1	2663	2735	3	ATGAATAAGAAAAATATTCAGATT	14	TRUE
GCA_000970165.1_ASM97016v1_genomic	CP009509.1	2169436	2169526	5	CTTTCTTCCTTTCTTCCT	0	GCA_000979655.1_gtlEnvA5udCFS_genomic	JJPM01000175.1	8388	8478	5	AGGAAGAAAGGAAGAAAG	0	TRUE
GCA_000970165.1_ASM97016v1_genomic	CP009509.1	265646	265736	3	GCTTTTATTTATCCTACTTTTATTCATTCA	0	GCA_000979655.1_gtlEnvA5udCFS_genomic	JJPM01000174.1	2753	2843	3	GCTTTTATTTATCCTACTTTTATTCATTCA	0	TRUE
GCA_000970165.1_ASM97016v1_genomic	CP009509.1	2117473	2117530	3	AGTTCAGTGTTTAGTCTTT	0	GCA_000979655.1_gtlEnvA5udCFS_genomic	JJPM01000163.1	6677	6734	3	AGTTCAGTGTTTAGTCTTT	0	TRUE
GCA_000970165.1_ASM97016v1_genomic	CP009509.1	1802691	1802743	4	ATAGAAGGTAACT	0	GCA_000979655.1_gtlEnvA5udCFS_genomic	JJPM01000001.1	14888	14940	4	GTTACCTTCTATA	1	TRUE
GCA_000970165.1_ASM97016v1_genomic	CP009509.1	2894084	2894172	8	GCTATTCAAAA	0	GCA_000979655.1_gtlEnvA5udCFS_genomic	JJPM01000186.1	8543	8631	8	GCTATTCAAAA	0	TRUE
GCA_000970165.1_ASM97016v1_genomic	CP009509.1	2238418	2238546	8	TTATCAGACTTCTATC	0	GCA_000979655.1_gtlEnvA5udCFS_genomic	JJPM01000248.1	15184	15264	5	GTCTGATAAGATAGAA	7	FALSE
GCA_000970165.1_ASM97016v1_genomic	CP009509.1	2393539	2393603	4	TATCCAGCTCTAAATT	0	GCA_000979655.1_gtlEnvA5udCFS_genomic	JJPM01000330.1	1770	1834	4	TATCCAGCTCTAAATT	0	TRUE
GCA_000970165.1_ASM97016v1_genomic	CP009509.1	3646333	3646396	7	TTTACCGCT	0	GCA_000979655.1_gtlEnvA5udCFS_genomic	JJPM01000203.1	3306	3360	6	TTTACCGCT	0	FALSE
GCA_000970165.1_ASM97016v1_genomic	CP009509.1	2557216	2557288	4	TGAAACTGTAACTCCGGT	0	GCA_000979655.1_gtlEnvA5udCFS_genomic	JJPM01000206.1	45509	45581	4	TTCAACCGGAGTTACAGT	14	TRUE
GCA_000970165.1_ASM97016v1_genomic	CP009509.1	2836160	2836238	6	TCTTTACTCTACA	0	GCA_000979655.1_gtlEnvA5udCFS_genomic	JJPM01000083.1	8295	8347	4	TCTTTACTCTACA	0	FALSE
GCA_000970165.1_ASM97016v1_genomic	CP009509.1	2947708	2947813	7	TCTCTCACTTAACCT	0	GCA_000979655.1_gtlEnvA5udCFS_genomic	JJPM01000259.1	5708	5798	6	AGGTTAAGTGAGAGA	0	FALSE
GCA_000970165.1_ASM97016v1_genomic	CP009509.1	2424458	2424560	6	TTTTCTAAATGGATATC	0	GCA_000979655.1_gtlEnvA5udCFS_genomic	JJPM01000254.1	10370	10472	6	GATATCCATTTAGAAAA	0	TRUE
GCA_000970165.1_ASM97016v1_genomic	CP009509.1	2488784	2488892	6	TCCGGATACAGCATATAT	0	GCA_000979655.1_gtlEnvA5udCFS_genomic	JJPM01000077.1	24348	24420	4	ATATATGCTGTATCCGGA	0	FALSE
GCA_000970165.1_ASM97016v1_genomic	CP009509.1	3079805	3079861	4	AATTTCAACTTTAA	0	GCA_000979655.1_gtlEnvA5udCFS_genomic	JJPM01000007.1	10191	10247	4	TTTAAAGTTGAAAT	13	TRUE
GCA_000970165.1_ASM97016v1_genomic	CP009509.1	3270928	3271000	6	TTATTCAGTTAT	0	GCA_000979655.1_gtlEnvA5udCFS_genomic	JJPM01000150.1	2058	2130	6	GAATAAATAACT	6	TRUE
GCA_000970165.1_ASM97016v1_genomic	CP009509.1	2477084	2477196	7	TAATTGACACTGAATC	0	GCA_000979655.1_gtlEnvA5udCFS_genomic	JJPM01000240.1	0	64	4	ATTCAGTGTCAATTAG	1	FALSE
GCA_000970165.1_ASM97016v1_genomic	CP009509.1	2290696	2290771	5	TAACTTAACTGAATC	0	GCA_000979655.1_gtlEnvA5udCFS_genomic	JJPM01000176.1	10619	10709	6	TAACTTAACTGAATC	0	FALSE
GCA_000970165.1_ASM97016v1_genomic	CP009509.1	2488784	2488892	6	TCCGGATACAGCATATAT	0	GCA_000979655.1_gtlEnvA5udCFS_genomic	JJPM01000108.1	11570	11642	4	TCCGGATACAGCATATAT	0	FALSE
GCA_000970165.1_ASM97016v1_genomic	CP009509.1	3839148	3839208	5	AAAGTAAAAAGA	0	GCA_000979655.1_gtlEnvA5udCFS_genomic	JJPM01000090.1	14378	14438	5	AAAGTAAAAAGA	0	TRUE
GCA_000970165.1_ASM97016v1_genomic	CP009509.1	2903617	2903683	3	ACTTTTGTTTCACTTTCATTTC	0	GCA_000979655.1_gtlEnvA5udCFS_genomic	JJPM01000067.1	2227	2293	3	ACTTTTGTTTCACTTTCATTTC	0	TRUE
GCA_000970165.1_ASM97016v1_genomic	CP009509.1	2936694	2936762	4	ATTCCTTTATCTATAGA	0	GCA_000979655.1_gtlEnvA5udCFS_genomic	JJPM01000348.1	6615	6666	3	AAGGAATTCTATAGATA	10	FALSE
GCA_000970165.1_ASM97016v1_genomic	CP009509.1	2430235	2430325	5	CATCTCACTTACTTCTAA	0	GCA_000979655.1_gtlEnvA5udCFS_genomic	JJPM01000254.1	4627	4681	3	AAGTAAGTGAGATGTTAG	4	FALSE
GCA_000970165.1_ASM97016v1_genomic	CP009509.1	2613230	2613282	4	TATTCACTTCTTC	0	GCA_000979655.1_gtlEnvA5udCFS_genomic	JJPM01000185.1	6937	6989	4	AATAGAAGAAGTG	9	TRUE
GCA_000970165.1_ASM97016v1_genomic	CP009509.1	2861054	2861144	5	GAAAATAAGAGATCGAAA	0	GCA_000979655.1_gtlEnvA5udCFS_genomic	JJPM01000256.1	1307	1361	3	GAAAATAAGAGATCGAAA	0	FALSE
GCA_000970165.1_ASM97016v1_genomic	CP009509.1	3063807	3063864	3	TTTTTAAGGCTTATTCTGT	0	GCA_000979655.1_gtlEnvA5udCFS_genomic	JJPM01000007.1	27868	27982	6	AGAATAAGCCTTAAAAAAC	2	FALSE
GCA_000970165.1_ASM97016v1_genomic	CP009509.1	3068102	3068294	12	GAATTGATATGAAATT	0	GCA_000979655.1_gtlEnvA5udCFS_genomic	JJPM01000007.1	23564	23644	5	TTCAATTTCATATCAA	13	FALSE
GCA_000970165.1_ASM97016v1_genomic	CP009509.1	2277810	2277873	3	GGATTTTTTGACATTTTTCCA	0	GCA_000979655.1_gtlEnvA5udCFS_genomic	JJPM01000200.1	9618	9681	3	GGATTTTTTGACATTTTTCCA	0	TRUE
GCA_000970165.1_ASM97016v1_genomic	CP009509.1	3348843	3348903	4	TTAATCAAATATCTC	0	GCA_000979655.1_gtlEnvA5udCFS_genomic	JJPM01000344.1	13100	13160	4	TTAATCAAATATCTC	0	TRUE
GCA_000970165.1_ASM97016v1_genomic	CP009509.1	3490685	3490910	15	ACATAGATTTCATCA	0	GCA_000979655.1_gtlEnvA5udCFS_genomic	JJPM01000143.1	0	75	5	TTTCATCAACATAGA	8	FALSE
GCA_000970165.1_ASM97016v1_genomic	CP009509.1	3490685	3490910	15	ACATAGATTTCATCA	0	GCA_000979655.1_gtlEnvA5udCFS_genomic	JJPM01000246.1	2568	2643	5	ACATAGATTTCATCA	0	FALSE
GCA_000970165.1_ASM97016v1_genomic	CP009509.1	2954979	2955031	4	ACATCTGGAAAAT	0	GCA_000979655.1_gtlEnvA5udCFS_genomic	JJPM01000202.1	23427	23492	5	AGATGTATTTTCC	7	FALSE
GCA_000970165.1_ASM97016v1_genomic	CP009509.1	4047066	4047118	4	TTTTTACTACTTC	0	GCA_000979655.1_gtlEnvA5udCFS_genomic	JJPM01000053.1	54937	55041	8	CTTCTTTTTACTA	4	FALSE
GCA_000970165.1_ASM97016v1_genomic	CP009509.1	4042952	4043036	6	TTTAATTTTAGATC	0	GCA_000979655.1_gtlEnvA5udCFS_genomic	JJPM01000053.1	50895	50951	4	TTTAATTTTAGATC	0	FALSE
GCA_000970165.1_ASM97016v1_genomic	CP009509.1	3517932	3517992	3	CACCCATAATATATTGATAT	0	GCA_000979655.1_gtlEnvA5udCFS_genomic	JJPM01000194.1	3961	4021	3	CACCCATAATATATTGATAT	0	TRUE
GCA_000970165.1_ASM97016v1_genomic	CP009509.1	3937265	3937329	4	CATTGAAACTAAAAAA	0	GCA_000979655.1_gtlEnvA5udCFS_genomic	JJPM01000138.1	9379	9443	4	CATTGAAACTAAAAAA	0	TRUE
GCA_000970165.1_ASM97016v1_genomic	CP009509.1	3863403	3863454	3	CAGAATCTGAAAACAAA	0	GCA_000979655.1_gtlEnvA5udCFS_genomic	JJPM01000090.1	38633	38684	3	CAGAATCTGAAAACAAA	0	TRUE
GCA_000970165.1_ASM97016v1_genomic	CP009509.1	97463	97606	11	TCTTTTATAAGTG	0	GCA_000979665.1_gtlEnvA5udCFS_genomic	JJPL01000123.1	38007	38059	4	TCTTTTATAAGTG	0	FALSE
GCA_000970165.1_ASM97016v1_genomic	CP009509.1	3873949	3874075	7	TATTATTGTTACATTATG	0	GCA_000979655.1_gtlEnvA5udCFS_genomic	JJPM01000338.1	0	72	4	AATAATACATAATGTAAC	11	FALSE
GCA_000970165.1_ASM97016v1_genomic	CP009509.1	3873949	3874075	7	TATTATTGTTACATTATG	0	GCA_000979655.1_gtlEnvA5udCFS_genomic	JJPM01000080.1	0	90	5	TTGTTACATTATGTATTA	13	FALSE
GCA_000970165.1_ASM97016v1_genomic	CP009509.1	3503360	3503474	6	AAAATCCTCCTGACCTGAG	0	GCA_000979655.1_gtlEnvA5udCFS_genomic	JJPM01000143.1	12519	12614	5	AAAATCCTCCTGACCTGAG	0	FALSE
GCA_000970165.1_ASM97016v1_genomic	CP009509.1	2612216	2612285	3	TTCTGTTATTGATTTTATGTTGT	0	GCA_000979655.1_gtlEnvA5udCFS_genomic	JJPM01000185.1	7924	8039	5	AATCAATAACAGAAACAACATAA	9	FALSE
GCA_000970165.1_ASM97016v1_genomic	CP009509.1	2788094	2788186	4	AGAATAAAAAGAAGAATAAAATT	0	GCA_000979655.1_gtlEnvA5udCFS_genomic	JJPM01000161.1	30217	30309	4	TTATTCTTCTTTTTATTCTAATT	4	TRUE
GCA_000970165.1_ASM97016v1_genomic	CP009509.1	3317562	3317697	5	AAAAAATATAAGGTAGAAAAAGAAATA	0	GCA_000979655.1_gtlEnvA5udCFS_genomic	JJPM01000332.1	18067	18148	3	TTTTTTATTTCTTTTTCTACCTTATAT	22	FALSE
GCA_000970165.1_ASM97016v1_genomic	CP009509.1	4078635	4078686	3	TTTAAAGTAACATATTC	0	GCA_000979655.1_gtlEnvA5udCFS_genomic	JJPM01000227.1	2604	2655	3	TTAAAGAATATGTTACT	12	TRUE
GCA_000970165.1_ASM97016v1_genomic	CP009509.1	3026284	3026359	3	AATATCAAAGAGGATATGATTGAAG	0	GCA_000979655.1_gtlEnvA5udCFS_genomic	JJPM01000222.1	3323	3398	3	ATATCCTCTTTGATATTCTTCAATC	8	TRUE
GCA_000970165.1_ASM97016v1_genomic	CP009509.1	2654513	2654585	3	TAATAAAAATTCTCTGTAAATTAT	0	GCA_000979655.1_gtlEnvA5udCFS_genomic	JJPM01000154.1	21664	21736	3	TTATTAATAAAAATTCTCTGTAAA	4	TRUE
GCA_000970165.1_ASM97016v1_genomic	CP009509.1	3966350	3966462	7	TCCAAAAACATGATAC	0	GCA_000979655.1_gtlEnvA5udCFS_genomic	JJPM01000019.1	6230	6294	4	TATCATGTTTTTGGAG	1	FALSE
GCA_000970165.1_ASM97016v1_genomic	CP009509.1	336805	337075	18	TCTCAACTAAAATAC	0	GCA_000979665.1_gtlEnvA5udCFS_genomic	JJPL01000127.1	28088	28178	6	TCTCAACTAAAATAC	0	FALSE
GCA_000970165.1_ASM97016v1_genomic	CP009509.1	3967499	3967587	4	TATTGGATTAATGTTAAAAACA	0	GCA_000979655.1_gtlEnvA5udCFS_genomic	JJPM01000019.1	5131	5197	3	TTAATCCAATATGTTTTTAACA	11	FALSE
GCA_000970165.1_ASM97016v1_genomic	CP009509.1	746599	746671	4	AAAAATAATCTGAATTAG	0	GCA_000979665.1_gtlEnvA5udCFS_genomic	JJPL01000087.1	12149	12221	4	TATTTTTCTAATTCAGAT	11	TRUE
GCA_000970165.1_ASM97016v1_genomic	CP009509.1	3377767	3377875	4	TACTTCTTCTTCGGTAGCTTCTTCAGC	0	GCA_000979655.1_gtlEnvA5udCFS_genomic	JJPM01000039.1	22639	22747	4	GAAGAAGAAGTAGCTGAAGAAGCTACC	15	TRUE
GCA_000970165.1_ASM97016v1_genomic	CP009509.1	884040	884490	30	ATAAGCAGGAAGGGT	0	GCA_000979665.1_gtlEnvA5udCFS_genomic	JJPL01000042.1	0	75	5	CAGGAAGGGTATAAG	10	FALSE
GCA_000970165.1_ASM97016v1_genomic	CP009509.1	3317562	3317697	5	AAAAAATATAAGGTAGAAAAAGAAATA	0	GCA_000979655.1_gtlEnvA5udCFS_genomic	JJPM01000158.1	0	81	3	TTTTTTATTTCTTTTTCTACCTTATAT	22	FALSE
GCA_000970165.1_ASM97016v1_genomic	CP009509.1	523920	523988	4	TTTAAAATGTATAATCT	0	GCA_000979665.1_gtlEnvA5udCFS_genomic	JJPL01000072.1	9111	9179	4	TTAAAAGATTATACATT	12	TRUE
GCA_000970165.1_ASM97016v1_genomic	CP009509.1	594759	594810	3	CTCAGACATTTCTTCCA	0	GCA_000979665.1_gtlEnvA5udCFS_genomic	JJPL01000130.1	54808	54859	3	GTCTGAGTGGAAGAAAT	10	TRUE
GCA_000970165.1_ASM97016v1_genomic	CP009509.1	1543993	1544045	4	CTTCTTTTGTTAT	0	GCA_000979665.1_gtlEnvA5udCFS_genomic	JJPL01000051.1	3889	3941	4	TAACAAAAGAAGA	1	TRUE
GCA_000970165.1_ASM97016v1_genomic	CP009509.1	4087233	4087353	6	ATTATAAAAAGATATAAAAA	0	GCA_000979655.1_gtlEnvA5udCFS_genomic	JJPM01000119.1	492	552	3	TTTTTTATATCTTTTTATAA	19	FALSE
GCA_000970165.1_ASM97016v1_genomic	CP009509.1	138799	138937	6	TGCTTTTACTTTTTTCTTCTAAA	0	GCA_000979665.1_gtlEnvA5udCFS_genomic	JJPL01000034.1	54687	54756	3	TTAGAAGAAAAAAGTAAAAGCAT	1	FALSE
GCA_000970165.1_ASM97016v1_genomic	CP009509.1	6771	6831	4	ATCCTGATATTAATG	0	GCA_000979665.1_gtlEnvA5udCFS_genomic	JJPL01000012.1	32332	32392	4	TCATTAATATCAGGA	14	TRUE
GCA_000970165.1_ASM97016v1_genomic	CP009509.1	1238771	1238835	4	CCCGAGTTCCGTCTCG	0	GCA_000979665.1_gtlEnvA5udCFS_genomic	JJPL01000102.1	3638	3702	4	CCCGAGTTCCGTCTCG	0	TRUE
GCA_000970165.1_ASM97016v1_genomic	CP009509.1	1238771	1238835	4	CCCGAGTTCCGTCTCG	0	GCA_000979665.1_gtlEnvA5udCFS_genomic	JJPL01000111.1	24146	24226	5	GAGTTCCGTCTCGCCC	13	FALSE
GCA_000970165.1_ASM97016v1_genomic	CP009509.1	1064161	1064212	3	TTTTTCTTCTCTTAGAT	0	GCA_000979665.1_gtlEnvA5udCFS_genomic	JJPL01000124.1	14358	14409	3	AGAAGAAAAAATCTAAG	7	TRUE
GCA_000970165.1_ASM97016v1_genomic	CP009509.1	867450	867526	4	TAGAATAAATAAAAGTCAG	0	GCA_000979665.1_gtlEnvA5udCFS_genomic	JJPL01000047.1	16363	16420	3	GACTTTTATTTATTCTACT	2	FALSE
GCA_000970165.1_ASM97016v1_genomic	CP009509.1	127502	127566	4	TTTATTGTCTCAACTC	0	GCA_000979665.1_gtlEnvA5udCFS_genomic	JJPL01000034.1	65952	66016	4	AATAAAGAGTTGAGAC	10	TRUE
GCA_000970165.1_ASM97016v1_genomic	CP009509.1	1030714	1030794	5	AATAACTTAAAATCAA	0	GCA_000979665.1_gtlEnvA5udCFS_genomic	JJPL01000124.1	49581	49645	4	TTAAGTTATTTTGATT	6	FALSE
GCA_000970165.1_ASM97016v1_genomic	CP009509.1	1441844	1441904	4	AAATAATCTTACAGA	0	GCA_000979665.1_gtlEnvA5udCFS_genomic	JJPL01000134.1	39244	39304	4	TTTCTGTAAGATTAT	13	TRUE
GCA_000970165.1_ASM97016v1_genomic	CP009509.1	875989	876057	4	ACCAAATAGGCTGAAAC	0	GCA_000979665.1_gtlEnvA5udCFS_genomic	JJPL01000047.1	7843	7911	4	TTTGGTGTTTCAGCCTA	11	TRUE
GCA_000970165.1_ASM97016v1_genomic	CP009509.1	1473047	1473299	14	ATAATCTGAATAGGTTTG	0	GCA_000979665.1_gtlEnvA5udCFS_genomic	JJPL01000134.1	8116	8242	7	TTATCAAACCTATTCAGA	14	FALSE
GCA_000970165.1_ASM97016v1_genomic	CP009509.1	1118183	1118234	3	TGGTGCATTCCTTTTAA	0	GCA_000979665.1_gtlEnvA5udCFS_genomic	JJPL01000055.1	65230	65281	3	CACCATTAAAAGGAATG	12	TRUE
GCA_000970165.1_ASM97016v1_genomic	CP009509.1	19077	19143	3	AGTTCAATTAGATGTGAGTTTT	0	GCA_000979665.1_gtlEnvA5udCFS_genomic	JJPL01000012.1	19996	20062	3	TTGAACTAAAACTCACATCTAA	15	TRUE
GCA_000970165.1_ASM97016v1_genomic	CP009509.1	1543148	1543202	3	GAGAAGTTCAATTATATT	0	GCA_000979665.1_gtlEnvA5udCFS_genomic	JJPL01000051.1	4743	4797	3	CAATATAATTGAACTTCT	17	TRUE
GCA_000970165.1_ASM97016v1_genomic	CP009509.1	1211178	1211234	4	CATAATTCTCCAAT	0	GCA_000979665.1_gtlEnvA5udCFS_genomic	JJPL01000047.1	81059	81115	4	TTATGATTGGAGAA	9	TRUE
GCA_000970165.1_ASM97016v1_genomic	CP009509.1	1333171	1333299	8	AATTAATTGACTTTCT	0	GCA_000979665.1_gtlEnvA5udCFS_genomic	JJPL01000080.1	57606	57702	6	AATTAATTGACTTTCT	0	FALSE
GCA_000970165.1_ASM97016v1_genomic	CP009509.1	1609250	1609320	5	TGGAAAAATTGTAA	0	GCA_000979665.1_gtlEnvA5udCFS_genomic	JJPL01000073.1	26937	26993	4	CATTACAATTTTTC	12	FALSE
GCA_000970165.1_ASM97016v1_genomic	CP009509.1	2764204	2764294	3	AATTCTTTGGTTTAGCCGGTTATTTCCATC	0	GCA_000979655.1_gtlEnvA5udCFS_genomic	JJPM01000031.1	20546	20636	3	AATTCTTTGGTTTAGCCGGTTATTTCCATC	0	TRUE
GCA_000970165.1_ASM97016v1_genomic	CP009509.1	1802691	1802743	4	ATAGAAGGTAACT	0	GCA_000979665.1_gtlEnvA5udCFS_genomic	JJPL01000056.1	1364	1416	4	GTTACCTTCTATA	1	TRUE
GCA_000970165.1_ASM97016v1_genomic	CP009509.1	4080982	4081063	3	GGAGAAAAAATAGAAGAGAGAGAAAAA	0	GCA_000979655.1_gtlEnvA5udCFS_genomic	JJPM01000227.1	1764	1845	3	TTTTTTCTCCTTTTTCTCTCTCTTCTA	17	TRUE
GCA_000970165.1_ASM97016v1_genomic	CP009509.1	820758	820821	3	AAATTAAGGGTCTTTTGAATC	0	GCA_000979665.1_gtlEnvA5udCFS_genomic	JJPL01000047.1	60560	60623	3	ATTTGATTCAAAAGACCCTTA	17	TRUE
GCA_000970165.1_ASM97016v1_genomic	CP009509.1	1663602	1663656	3	AACAGAAACCAGATTAAT	0	GCA_000979665.1_gtlEnvA5udCFS_genomic	JJPL01000120.1	26416	26470	3	AACAGAAACCAGATTAAT	0	TRUE
GCA_000970165.1_ASM97016v1_genomic	CP009509.1	1912850	1912918	4	TAAATTAAGTATTTTTC	0	GCA_000979665.1_gtlEnvA5udCFS_genomic	JJPL01000088.1	30397	30465	4	ATTTAGAAAAATACTTA	12	TRUE
GCA_000970165.1_ASM97016v1_genomic	CP009509.1	4075710	4075782	3	TGATTCTTTGTATGGAAATAATGT	0	GCA_000979655.1_gtlEnvA5udCFS_genomic	JJPM01000227.1	5493	5565	3	TATTTCCATACAAAGAATCAACAT	4	TRUE
GCA_000970165.1_ASM97016v1_genomic	CP009509.1	1730803	1730875	6	GGTTTAAAAGTC	0	GCA_000979665.1_gtlEnvA5udCFS_genomic	JJPL01000007.1	33450	33510	5	GGTTTAAAAGTC	0	FALSE
GCA_000970165.1_ASM97016v1_genomic	CP009509.1	1998388	1998514	7	ACATTTGTATCATTAGTC	0	GCA_000979665.1_gtlEnvA5udCFS_genomic	JJPL01000039.1	36694	36784	5	TACAAATGTGACTAATGA	9	FALSE
GCA_000970165.1_ASM97016v1_genomic	CP009509.1	1695839	1695896	3	ATATATTAACTATTATTTA	0	GCA_000979665.1_gtlEnvA5udCFS_genomic	JJPL01000120.1	58765	58841	4	ATATATTAACTATTATTTA	0	FALSE
GCA_000970165.1_ASM97016v1_genomic	CP009509.1	1182470	1182558	4	ATTTTTTTCCACTTTTCCTTCT	0	GCA_000979665.1_gtlEnvA5udCFS_genomic	JJPL01000047.1	109730	109796	3	AAAAAATAGAAGGAAAAGTGGA	15	FALSE
GCA_000970165.1_ASM97016v1_genomic	CP009509.1	1799820	1799928	6	TTGAGATGGTAAATAAAA	0	GCA_000979665.1_gtlEnvA5udCFS_genomic	JJPL01000109.1	33	141	6	TTTTATTTACCATCTCAA	0	TRUE
GCA_000970165.1_ASM97016v1_genomic	CP009509.1	2044030	2044110	5	ATATTCGATTTAATTT	0	GCA_000979665.1_gtlEnvA5udCFS_genomic	JJPL01000082.1	15419	15499	5	ATATTCGATTTAATTT	0	TRUE
GCA_000970165.1_ASM97016v1_genomic	CP009509.1	1773086	1773182	6	TATTTTGTTCAAATAA	0	GCA_000979665.1_gtlEnvA5udCFS_genomic	JJPL01000109.1	25258	25370	7	ATATTATTTGAACAAA	13	FALSE
GCA_000970165.1_ASM97016v1_genomic	CP009509.1	2041552	2041628	4	ATATTCCAGTAATTTTACC	0	GCA_000979665.1_gtlEnvA5udCFS_genomic	JJPL01000082.1	28015	28091	4	ATATGGTAAAATTACTGGA	15	TRUE
GCA_000970165.1_ASM97016v1_genomic	CP009509.1	1892214	1892282	4	AAAGAGAACTTAAAGAA	0	GCA_000979665.1_gtlEnvA5udCFS_genomic	JJPL01000129.1	9289	9340	3	AAAGAGAACTTAAAGAA	0	FALSE
GCA_000970165.1_ASM97016v1_genomic	CP009509.1	1724904	1724980	4	ATTTCATAGTAAAGCTGTT	0	GCA_000979665.1_gtlEnvA5udCFS_genomic	JJPL01000007.1	27614	27690	4	ATTTCATAGTAAAGCTGTT	0	TRUE
GCA_000970165.1_ASM97016v1_genomic	CP009509.1	2031097	2031172	5	TCCTTCTATTTTTCT	0	GCA_000979665.1_gtlEnvA5udCFS_genomic	JJPL01000039.1	5434	5509	5	GAAAAATAGAAGGAA	1	TRUE
GCA_000970165.1_ASM97016v1_genomic	CP009509.1	1238883	1238967	3	TTATAGTTGACTTGCTCAGGAGGTCTAA	0	GCA_000979665.1_gtlEnvA5udCFS_genomic	JJPL01000102.1	3750	3834	3	TTATAGTTGACTTGCTCAGGAGGTCTAA	0	TRUE
GCA_000970165.1_ASM97016v1_genomic	CP009509.1	1654148	1654202	3	TTTAATGGTTAAATATAT	0	GCA_000979665.1_gtlEnvA5udCFS_genomic	JJPL01000120.1	16961	17015	3	TTTAATGGTTAAATATAT	0	TRUE
GCA_000970165.1_ASM97016v1_genomic	CP009509.1	659247	659379	6	TTTTTCCTGAATTGTGTTATTG	0	GCA_000979665.1_gtlEnvA5udCFS_genomic	JJPL01000025.1	5183	5271	4	AGGAAAAACAATAACACAATTC	14	FALSE
GCA_000970165.1_ASM97016v1_genomic	CP009509.1	1875267	1875324	3	TTGATATTTAAATATTATT	0	GCA_000979665.1_gtlEnvA5udCFS_genomic	JJPL01000090.1	6797	6854	3	AAATAATATTTAAATATCA	18	TRUE
GCA_000970165.1_ASM97016v1_genomic	CP009509.1	1730464	1730590	6	ATTTCTTTCTGCTTTCTTCTC	0	GCA_000979665.1_gtlEnvA5udCFS_genomic	JJPL01000007.1	33153	33237	4	ATTTCTTTCTGCTTTCTTCTC	0	FALSE
GCA_000970165.1_ASM97016v1_genomic	CP009509.1	2292767	2292839	6	TTTATTCAGTTA	0	GCA_000979665.1_gtlEnvA5udCFS_genomic	JJPL01000061.1	2135	2207	6	TTTATTCAGTTA	0	TRUE
GCA_000970165.1_ASM97016v1_genomic	CP009509.1	968753	968848	5	CTATTATTTTTCTTCTTTA	0	GCA_000979665.1_gtlEnvA5udCFS_genomic	JJPL01000144.1	42693	42750	3	CTATTATTTTTCTTCTTTA	0	FALSE
GCA_000970165.1_ASM97016v1_genomic	CP009509.1	2613230	2613282	4	TATTCACTTCTTC	0	GCA_000979665.1_gtlEnvA5udCFS_genomic	JJPL01000112.1	45846	45898	4	AATAGAAGAAGTG	9	TRUE
GCA_000970165.1_ASM97016v1_genomic	CP009509.1	1799820	1799928	6	TTGAGATGGTAAATAAAA	0	GCA_000979665.1_gtlEnvA5udCFS_genomic	JJPL01000056.1	4191	4335	8	TTTTATTTACCATCTCAA	0	FALSE
GCA_000970165.1_ASM97016v1_genomic	CP009509.1	2233565	2233629	4	TGGTTGAGAATAAAGA	0	GCA_000979665.1_gtlEnvA5udCFS_genomic	JJPL01000049.1	24285	24349	4	TTATTCTCAACCATCT	3	TRUE
GCA_000970165.1_ASM97016v1_genomic	CP009509.1	2169436	2169526	5	CTTTCTTCCTTTCTTCCT	0	GCA_000979665.1_gtlEnvA5udCFS_genomic	JJPL01000128.1	6773	6845	4	CTTTCTTCCTTTCTTCCT	0	FALSE
GCA_000970165.1_ASM97016v1_genomic	CP009509.1	2154098	2154278	10	AAGTAAGTGAAGATAAAG	0	GCA_000979665.1_gtlEnvA5udCFS_genomic	JJPL01000005.1	5672	5816	8	AAGTAAGTGAAGATAAAG	0	FALSE
GCA_000970165.1_ASM97016v1_genomic	CP009509.1	2894084	2894172	8	GCTATTCAAAA	0	GCA_000979665.1_gtlEnvA5udCFS_genomic	JJPL01000149.1	62161	62216	5	GCTATTCAAAA	0	FALSE
GCA_000970165.1_ASM97016v1_genomic	CP009509.1	2117473	2117530	3	AGTTCAGTGTTTAGTCTTT	0	GCA_000979665.1_gtlEnvA5udCFS_genomic	JJPL01000040.1	24614	24671	3	AGTTCAGTGTTTAGTCTTT	0	TRUE
GCA_000970165.1_ASM97016v1_genomic	CP009509.1	3646333	3646396	7	TTTACCGCT	0	GCA_000979665.1_gtlEnvA5udCFS_genomic	JJPL01000084.1	24849	24903	6	AAGCGGTAA	8	FALSE
GCA_000970165.1_ASM97016v1_genomic	CP009509.1	2277810	2277873	3	GGATTTTTTGACATTTTTCCA	0	GCA_000979665.1_gtlEnvA5udCFS_genomic	JJPL01000019.1	12979	13042	3	AAATCCTGGAAAAATGTCAAA	15	TRUE
GCA_000970165.1_ASM97016v1_genomic	CP009509.1	2393539	2393603	4	TATCCAGCTCTAAATT	0	GCA_000979665.1_gtlEnvA5udCFS_genomic	JJPL01000161.1	51356	51420	4	TATCCAGCTCTAAATT	0	TRUE
GCA_000970165.1_ASM97016v1_genomic	CP009509.1	2300926	2301001	5	AGATAACTAAAAAAG	0	GCA_000979665.1_gtlEnvA5udCFS_genomic	JJPL01000061.1	10294	10354	4	AGATAACTAAAAAAG	0	FALSE
GCA_000970165.1_ASM97016v1_genomic	CP009509.1	2238418	2238546	8	TTATCAGACTTCTATC	0	GCA_000979665.1_gtlEnvA5udCFS_genomic	JJPL01000049.1	19483	19563	5	GTCTGATAAGATAGAA	7	FALSE
GCA_000970165.1_ASM97016v1_genomic	CP009509.1	2954979	2955031	4	ACATCTGGAAAAT	0	GCA_000979665.1_gtlEnvA5udCFS_genomic	JJPL01000113.1	28313	28378	5	AGATGTATTTTCC	7	FALSE
GCA_000970165.1_ASM97016v1_genomic	CP009509.1	1793326	1793398	3	TCTTATTCATAATCTGAATATTTT	0	GCA_000979665.1_gtlEnvA5udCFS_genomic	JJPL01000109.1	6553	6625	3	ATGAATAAGAAAAATATTCAGATT	14	TRUE
GCA_000970165.1_ASM97016v1_genomic	CP009509.1	2780698	2780754	4	TATTCTGTCCTGTT	0	GCA_000979665.1_gtlEnvA5udCFS_genomic	JJPL01000116.1	47677	47733	4	AAACAGGACAGAAT	13	TRUE
GCA_000970165.1_ASM97016v1_genomic	CP009509.1	2788094	2788186	4	AGAATAAAAAGAAGAATAAAATT	0	GCA_000979665.1_gtlEnvA5udCFS_genomic	JJPL01000116.1	40251	40320	3	TATTCTTCTTTTTATTCTAATTT	5	FALSE
GCA_000970165.1_ASM97016v1_genomic	CP009509.1	2836160	2836238	6	TCTTTACTCTACA	0	GCA_000979665.1_gtlEnvA5udCFS_genomic	JJPL01000149.1	14420	14485	5	TCTTTACTCTACA	0	FALSE
GCA_000970165.1_ASM97016v1_genomic	CP009509.1	2397029	2397105	4	TAATTTTTACATTGTTAAC	0	GCA_000979665.1_gtlEnvA5udCFS_genomic	JJPL01000118.1	216	273	3	TAATTTTTACATTGTTAAC	0	FALSE
GCA_000970165.1_ASM97016v1_genomic	CP009509.1	2566441	2566505	4	ATAGTGCTTACTTTAG	0	GCA_000979665.1_gtlEnvA5udCFS_genomic	JJPL01000032.1	14364	14444	5	ATAGTGCTTACTTTAG	0	FALSE
GCA_000970165.1_ASM97016v1_genomic	CP009509.1	2477084	2477196	7	TAATTGACACTGAATC	0	GCA_000979665.1_gtlEnvA5udCFS_genomic	JJPL01000008.1	21361	21441	5	TAATTGACACTGAATC	0	FALSE
GCA_000970165.1_ASM97016v1_genomic	CP009509.1	2050877	2050937	4	CTCAGAAAACTTTCT	0	GCA_000979665.1_gtlEnvA5udCFS_genomic	JJPL01000082.1	22266	22326	4	CTCAGAAAACTTTCT	0	TRUE
GCA_000970165.1_ASM97016v1_genomic	CP009509.1	2557216	2557288	4	TGAAACTGTAACTCCGGT	0	GCA_000979665.1_gtlEnvA5udCFS_genomic	JJPL01000032.1	5139	5211	4	TGAAACTGTAACTCCGGT	0	TRUE
GCA_000970165.1_ASM97016v1_genomic	CP009509.1	2327145	2327205	4	AAACGGTTCAGATAT	0	GCA_000979665.1_gtlEnvA5udCFS_genomic	JJPL01000161.1	16006	16066	4	AAACGGTTCAGATAT	0	TRUE
GCA_000970165.1_ASM97016v1_genomic	CP009509.1	3269715	3269787	4	TGATTGATTAAGTAAAGT	0	GCA_000979665.1_gtlEnvA5udCFS_genomic	JJPL01000035.1	9993	10047	3	TTTACTTAATCAATCAAC	2	FALSE
GCA_000970165.1_ASM97016v1_genomic	CP009509.1	3068102	3068294	12	GAATTGATATGAAATT	0	GCA_000979665.1_gtlEnvA5udCFS_genomic	JJPL01000107.1	35112	35224	7	TTCAATTTCATATCAA	13	FALSE
GCA_000970165.1_ASM97016v1_genomic	CP009509.1	2861054	2861144	5	GAAAATAAGAGATCGAAA	0	GCA_000979665.1_gtlEnvA5udCFS_genomic	JJPL01000149.1	39084	39156	4	GAAAATAAGAGATCGAAA	0	FALSE
GCA_000970165.1_ASM97016v1_genomic	CP009509.1	3986759	3986870	3	GCGAAAAGGACCGCGTACTCCCGATGCGCAATTCGGG	0	GCA_000979655.1_gtlEnvA5udCFS_genomic	JJPM01000133.1	0	111	3	GTCCTTTTCGCCCCGAATTGCGCATCGGGAGTACGCG	26	TRUE
GCA_000970165.1_ASM97016v1_genomic	CP009509.1	3079805	3079861	4	AATTTCAACTTTAA	0	GCA_000979665.1_gtlEnvA5udCFS_genomic	JJPL01000107.1	23572	23628	4	TTTAAAGTTGAAAT	13	TRUE
GCA_000970165.1_ASM97016v1_genomic	CP009509.1	963267	963363	3	CCCGAATTGCGGCTCGGGAGTACGCTGTCCTT	0	GCA_000979665.1_gtlEnvA5udCFS_genomic	JJPL01000144.1	37207	37335	4	CCCGAATTGCGGCTCGGGAGTACGCTGTCCTT	0	FALSE
GCA_000970165.1_ASM97016v1_genomic	CP009509.1	2229247	2229322	3	AATAAAATGAATAATGAAATAAAAG	0	GCA_000979665.1_gtlEnvA5udCFS_genomic	JJPL01000058.1	187	262	3	TTATTTCATTATTCATTTTATTCTT	3	TRUE
GCA_000970165.1_ASM97016v1_genomic	CP009509.1	2947708	2947813	7	TCTCTCACTTAACCT	0	GCA_000979665.1_gtlEnvA5udCFS_genomic	JJPL01000041.1	6932	7022	6	AGGTTAAGTGAGAGA	0	FALSE
GCA_000970165.1_ASM97016v1_genomic	CP009509.1	2488784	2488892	6	TCCGGATACAGCATATAT	0	GCA_000979665.1_gtlEnvA5udCFS_genomic	JJPL01000077.1	10825	10951	7	ATATATGCTGTATCCGGA	0	FALSE
GCA_000970165.1_ASM97016v1_genomic	CP009509.1	2936694	2936762	4	ATTCCTTTATCTATAGA	0	GCA_000979665.1_gtlEnvA5udCFS_genomic	JJPL01000149.1	102425	102476	3	ATTCCTTTATCTATAGA	0	FALSE
GCA_000970165.1_ASM97016v1_genomic	CP009509.1	2424458	2424560	6	TTTTCTAAATGGATATC	0	GCA_000979665.1_gtlEnvA5udCFS_genomic	JJPL01000016.1	13810	13895	5	GATATCCATTTAGAAAA	0	FALSE
GCA_000970165.1_ASM97016v1_genomic	CP009509.1	3440320	3440396	4	TGCCGTAAAATCTTTAACC	0	GCA_000979665.1_gtlEnvA5udCFS_genomic	JJPL01000057.1	15063	15120	3	TTTACGGCAGGTTAAAGAT	10	FALSE
GCA_000970165.1_ASM97016v1_genomic	CP009509.1	3873949	3874075	7	TATTATTGTTACATTATG	0	GCA_000979665.1_gtlEnvA5udCFS_genomic	JJPL01000063.1	0	108	6	TTGTTACATTATGTATTA	13	FALSE
GCA_000970165.1_ASM97016v1_genomic	CP009509.1	3621112	3621172	4	TTTTTTAATCAACCG	0	GCA_000979665.1_gtlEnvA5udCFS_genomic	JJPL01000157.1	1370	1430	4	GTTGATTAAAAAACG	2	TRUE
GCA_000970165.1_ASM97016v1_genomic	CP009509.1	2764204	2764294	3	AATTCTTTGGTTTAGCCGGTTATTTCCATC	0	GCA_000979665.1_gtlEnvA5udCFS_genomic	JJPL01000116.1	64364	64454	3	GAATTGATGGAAATAACCGGCTAAACCAAA	25	TRUE
GCA_000970165.1_ASM97016v1_genomic	CP009509.1	4042952	4043036	6	TTTAATTTTAGATC	0	GCA_000979665.1_gtlEnvA5udCFS_genomic	JJPL01000012.1	86302	86358	4	TAAAATTAAAGATC	4	FALSE
GCA_000970165.1_ASM97016v1_genomic	CP009509.1	4047066	4047118	4	TTTTTACTACTTC	0	GCA_000979665.1_gtlEnvA5udCFS_genomic	JJPL01000012.1	82123	82318	15	AAAAAGAAGTAGT	8	FALSE
GCA_000970165.1_ASM97016v1_genomic	CP009509.1	3517932	3517992	3	CACCCATAATATATTGATAT	0	GCA_000979665.1_gtlEnvA5udCFS_genomic	JJPL01000138.1	5166	5226	3	ATATCAATATATTATGGGTG	0	TRUE
GCA_000970165.1_ASM97016v1_genomic	CP009509.1	2612216	2612285	3	TTCTGTTATTGATTTTATGTTGT	0	GCA_000979665.1_gtlEnvA5udCFS_genomic	JJPL01000112.1	46833	46925	4	AATCAATAACAGAAACAACATAA	9	FALSE
GCA_000970165.1_ASM97016v1_genomic	CP009509.1	523920	523988	4	TTTAAAATGTATAATCT	0	GCA_000979675.1_gtlEnvA5udCFS_genomic	JJPN01000121.1	11420	11488	4	TTTAAAATGTATAATCT	0	TRUE
GCA_000970165.1_ASM97016v1_genomic	CP009509.1	3966350	3966462	7	TCCAAAAACATGATAC	0	GCA_000979665.1_gtlEnvA5udCFS_genomic	JJPL01000069.1	9270	9366	6	TATCATGTTTTTGGAG	1	FALSE
GCA_000970165.1_ASM97016v1_genomic	CP009509.1	3937265	3937329	4	CATTGAAACTAAAAAA	0	GCA_000979665.1_gtlEnvA5udCFS_genomic	JJPL01000012.1	146411	146475	4	CATTGAAACTAAAAAA	0	TRUE
GCA_000970165.1_ASM97016v1_genomic	CP009509.1	953883	953943	3	TTTATCATTTTCTTAAAGAA	0	GCA_000979665.1_gtlEnvA5udCFS_genomic	JJPL01000144.1	27823	27883	3	TTTATCATTTTCTTAAAGAA	0	TRUE
GCA_000970165.1_ASM97016v1_genomic	CP009509.1	97463	97606	11	TCTTTTATAAGTG	0	GCA_000979675.1_gtlEnvA5udCFS_genomic	JJPN01000181.1	25668	25733	5	TCTTTTATAAGTG	0	FALSE
GCA_000970165.1_ASM97016v1_genomic	CP009509.1	2903617	2903683	3	ACTTTTGTTTCACTTTCATTTC	0	GCA_000979665.1_gtlEnvA5udCFS_genomic	JJPL01000149.1	71006	71072	3	ACTTTTGTTTCACTTTCATTTC	0	TRUE
GCA_000970165.1_ASM97016v1_genomic	CP009509.1	915939	916016	7	CTTTTTAATTA	0	GCA_000979665.1_gtlEnvA5udCFS_genomic	JJPL01000029.1	1664	1730	6	CTTTTTAATTA	0	FALSE
GCA_000970165.1_ASM97016v1_genomic	CP009509.1	3873949	3874075	7	TATTATTGTTACATTATG	0	GCA_000979665.1_gtlEnvA5udCFS_genomic	JJPL01000135.1	22256	22328	4	TATTATTGTTACATTATG	0	FALSE
GCA_000970165.1_ASM97016v1_genomic	CP009509.1	3863403	3863454	3	CAGAATCTGAAAACAAA	0	GCA_000979665.1_gtlEnvA5udCFS_genomic	JJPL01000135.1	11696	11747	3	CAGAATCTGAAAACAAA	0	TRUE
GCA_000970165.1_ASM97016v1_genomic	CP009509.1	336805	337075	18	TCTCAACTAAAATAC	0	GCA_000979675.1_gtlEnvA5udCFS_genomic	JJPN01000108.1	90707	90797	6	TCTCAACTAAAATAC	0	FALSE
GCA_000970165.1_ASM97016v1_genomic	CP009509.1	3063807	3063864	3	TTTTTAAGGCTTATTCTGT	0	GCA_000979665.1_gtlEnvA5udCFS_genomic	JJPL01000107.1	39448	39505	3	AGAATAAGCCTTAAAAAAC	2	TRUE
GCA_000970165.1_ASM97016v1_genomic	CP009509.1	3503360	3503474	6	AAAATCCTCCTGACCTGAG	0	GCA_000979665.1_gtlEnvA5udCFS_genomic	JJPL01000015.1	23268	23363	5	AAAATCCTCCTGACCTGAG	0	FALSE
GCA_000970165.1_ASM97016v1_genomic	CP009509.1	3026284	3026359	3	AATATCAAAGAGGATATGATTGAAG	0	GCA_000979665.1_gtlEnvA5udCFS_genomic	JJPL01000107.1	76548	76623	3	ATATCCTCTTTGATATTCTTCAATC	8	TRUE
GCA_000970165.1_ASM97016v1_genomic	CP009509.1	3270928	3271000	6	TTATTCAGTTAT	0	GCA_000979665.1_gtlEnvA5udCFS_genomic	JJPL01000061.1	2135	2207	6	TTTATTCAGTTA	1	TRUE
GCA_000970165.1_ASM97016v1_genomic	CP009509.1	6771	6831	4	ATCCTGATATTAATG	0	GCA_000979675.1_gtlEnvA5udCFS_genomic	JJPN01000021.1	32421	32481	4	TCATTAATATCAGGA	14	TRUE
GCA_000970165.1_ASM97016v1_genomic	CP009509.1	586006	586090	6	CTCTTCTGATGCAC	0	GCA_000979675.1_gtlEnvA5udCFS_genomic	JJPN01000054.1	41188	41258	5	TGCATCAGAAGAGG	1	FALSE
GCA_000970165.1_ASM97016v1_genomic	CP009509.1	594759	594810	3	CTCAGACATTTCTTCCA	0	GCA_000979675.1_gtlEnvA5udCFS_genomic	JJPN01000054.1	34411	34462	3	GTCTGAGTGGAAGAAAT	10	TRUE
GCA_000970165.1_ASM97016v1_genomic	CP009509.1	1238771	1238835	4	CCCGAGTTCCGTCTCG	0	GCA_000979675.1_gtlEnvA5udCFS_genomic	JJPN01000152.1	2904	2968	4	CGAGACGGAACTCGGG	0	TRUE
GCA_000970165.1_ASM97016v1_genomic	CP009509.1	150422	150512	6	GTCTAAACTTAAAGG	0	GCA_000979675.1_gtlEnvA5udCFS_genomic	JJPN01000102.1	25349	25409	4	GTCTAAACTTAAAGG	0	FALSE
GCA_000970165.1_ASM97016v1_genomic	CP009509.1	19077	19143	3	AGTTCAATTAGATGTGAGTTTT	0	GCA_000979675.1_gtlEnvA5udCFS_genomic	JJPN01000021.1	20102	20168	3	TTGAACTAAAACTCACATCTAA	15	TRUE
GCA_000970165.1_ASM97016v1_genomic	CP009509.1	3967499	3967587	4	TATTGGATTAATGTTAAAAACA	0	GCA_000979665.1_gtlEnvA5udCFS_genomic	JJPL01000069.1	8171	8237	3	TTAATCCAATATGTTTTTAACA	11	FALSE
GCA_000970165.1_ASM97016v1_genomic	CP009509.1	1730803	1730875	6	GGTTTAAAAGTC	0	GCA_000979675.1_gtlEnvA5udCFS_genomic	JJPN01000167.1	43978	44038	5	GGTTTAAAAGTC	0	FALSE
GCA_000970165.1_ASM97016v1_genomic	CP009509.1	867450	867526	4	TAGAATAAATAAAAGTCAG	0	GCA_000979675.1_gtlEnvA5udCFS_genomic	JJPN01000179.1	10161	10237	4	TAGAATAAATAAAAGTCAG	0	TRUE
GCA_000970165.1_ASM97016v1_genomic	CP009509.1	1543148	1543202	3	GAGAAGTTCAATTATATT	0	GCA_000979675.1_gtlEnvA5udCFS_genomic	JJPN01000132.1	267	321	3	GAGAAGTTCAATTATATT	0	TRUE
GCA_000970165.1_ASM97016v1_genomic	CP009509.1	1484229	1484299	5	GGTCATAAAAATCC	0	GCA_000979675.1_gtlEnvA5udCFS_genomic	JJPN01000144.1	71017	71073	4	GGTCATAAAAATCC	0	FALSE
GCA_000970165.1_ASM97016v1_genomic	CP009509.1	875989	876057	4	ACCAAATAGGCTGAAAC	0	GCA_000979675.1_gtlEnvA5udCFS_genomic	JJPN01000106.1	7984	8052	4	TTTGGTGTTTCAGCCTA	11	TRUE
GCA_000970165.1_ASM97016v1_genomic	CP009509.1	324229	324339	5	TTTTTACTGGTATACTGCTTAC	0	GCA_000979675.1_gtlEnvA5udCFS_genomic	JJPN01000108.1	78175	78241	3	TTTTTACTGGTATACTGCTTAC	0	FALSE
GCA_000970165.1_ASM97016v1_genomic	CP009509.1	336805	337075	18	TCTCAACTAAAATAC	0	GCA_000979675.1_gtlEnvA5udCFS_genomic	JJPN01000031.1	4426	4486	4	TATTTTAGTTGAGAG	1	FALSE
GCA_000970165.1_ASM97016v1_genomic	CP009509.1	1473047	1473299	14	ATAATCTGAATAGGTTTG	0	GCA_000979675.1_gtlEnvA5udCFS_genomic	JJPN01000144.1	59979	60087	6	ATAATCTGAATAGGTTTG	0	FALSE
GCA_000970165.1_ASM97016v1_genomic	CP009509.1	1118183	1118234	3	TGGTGCATTCCTTTTAA	0	GCA_000979675.1_gtlEnvA5udCFS_genomic	JJPN01000045.1	9465	9516	3	CACCATTAAAAGGAATG	12	TRUE
GCA_000970165.1_ASM97016v1_genomic	CP009509.1	1480798	1480888	6	TAAAGATAATCAAAT	0	GCA_000979675.1_gtlEnvA5udCFS_genomic	JJPN01000144.1	67586	67676	6	TAAAGATAATCAAAT	0	TRUE
GCA_000970165.1_ASM97016v1_genomic	CP009509.1	1211178	1211234	4	CATAATTCTCCAAT	0	GCA_000979675.1_gtlEnvA5udCFS_genomic	JJPN01000011.1	62161	62217	4	CATAATTCTCCAAT	0	TRUE
GCA_000970165.1_ASM97016v1_genomic	CP009509.1	1802691	1802743	4	ATAGAAGGTAACT	0	GCA_000979675.1_gtlEnvA5udCFS_genomic	JJPN01000148.1	34179	34231	4	GTTACCTTCTATA	1	TRUE
GCA_000970165.1_ASM97016v1_genomic	CP009509.1	1148329	1148465	8	AATTCTATTTTTATATT	0	GCA_000979675.1_gtlEnvA5udCFS_genomic	JJPN01000072.1	10515	10583	4	AGAATTAATATAAAAAT	11	FALSE
GCA_000970165.1_ASM97016v1_genomic	CP009509.1	4078635	4078686	3	TTTAAAGTAACATATTC	0	GCA_000979665.1_gtlEnvA5udCFS_genomic	JJPL01000012.1	55193	55244	3	TTAAAGAATATGTTACT	12	TRUE
GCA_000970165.1_ASM97016v1_genomic	CP009509.1	1504074	1504150	4	ATTATTATATATTTCACAT	0	GCA_000979675.1_gtlEnvA5udCFS_genomic	JJPN01000171.1	22316	22373	3	ATTATTATATATTTCACAT	0	FALSE
GCA_000970165.1_ASM97016v1_genomic	CP009509.1	1543993	1544045	4	CTTCTTTTGTTAT	0	GCA_000979675.1_gtlEnvA5udCFS_genomic	JJPN01000132.1	1112	1164	4	CTTCTTTTGTTAT	0	TRUE
GCA_000970165.1_ASM97016v1_genomic	CP009509.1	1750057	1750121	4	TACTTTACTTGTTTAA	0	GCA_000979675.1_gtlEnvA5udCFS_genomic	JJPN01000116.1	2444	2508	4	TAAAGTATTAAACAAG	9	TRUE
GCA_000970165.1_ASM97016v1_genomic	CP009509.1	1064161	1064212	3	TTTTTCTTCTCTTAGAT	0	GCA_000979675.1_gtlEnvA5udCFS_genomic	JJPN01000180.1	16020	16071	3	AGAAGAAAAAATCTAAG	7	TRUE
GCA_000970165.1_ASM97016v1_genomic	CP009509.1	3348843	3348903	4	TTAATCAAATATCTC	0	GCA_000979665.1_gtlEnvA5udCFS_genomic	JJPL01000122.1	7549	7609	4	TTAATCAAATATCTC	0	TRUE
GCA_000970165.1_ASM97016v1_genomic	CP009509.1	867450	867526	4	TAGAATAAATAAAAGTCAG	0	GCA_000979675.1_gtlEnvA5udCFS_genomic	JJPN01000106.1	16545	16640	5	GACTTTTATTTATTCTACT	2	FALSE
GCA_000970165.1_ASM97016v1_genomic	CP009509.1	1594882	1594936	3	TTTATAAGAAAGGTTCGA	0	GCA_000979675.1_gtlEnvA5udCFS_genomic	JJPN01000055.1	44081	44135	3	TTTATAAGAAAGGTTCGA	0	TRUE
GCA_000970165.1_ASM97016v1_genomic	CP009509.1	3317562	3317697	5	AAAAAATATAAGGTAGAAAAAGAAATA	0	GCA_000979665.1_gtlEnvA5udCFS_genomic	JJPL01000011.1	87	168	3	AATAAAAAAATATAAGGTAGAAAAAGA	4	FALSE
GCA_000970165.1_ASM97016v1_genomic	CP009509.1	2148204	2148254	5	CCTGAAATAA	0	GCA_000979675.1_gtlEnvA5udCFS_genomic	JJPN01000127.1	29501	29551	5	TTTCAGGTTA	3	TRUE
GCA_000970165.1_ASM97016v1_genomic	CP009509.1	746599	746671	4	AAAAATAATCTGAATTAG	0	GCA_000979675.1_gtlEnvA5udCFS_genomic	JJPN01000101.1	12149	12203	3	TATTTTTCTAATTCAGAT	11	FALSE
GCA_000970165.1_ASM97016v1_genomic	CP009509.1	1441844	1441904	4	AAATAATCTTACAGA	0	GCA_000979675.1_gtlEnvA5udCFS_genomic	JJPN01000144.1	28748	28808	4	AAATAATCTTACAGA	0	TRUE
GCA_000970165.1_ASM97016v1_genomic	CP009509.1	138799	138937	6	TGCTTTTACTTTTTTCTTCTAAA	0	GCA_000979675.1_gtlEnvA5udCFS_genomic	JJPN01000102.1	13850	13919	3	TGCTTTTACTTTTTTCTTCTAAA	0	FALSE
GCA_000970165.1_ASM97016v1_genomic	CP009509.1	1333171	1333299	8	AATTAATTGACTTTCT	0	GCA_000979675.1_gtlEnvA5udCFS_genomic	JJPN01000086.1	47894	47974	5	AATTAATTGACTTTCT	0	FALSE
GCA_000970165.1_ASM97016v1_genomic	CP009509.1	1730464	1730590	6	ATTTCTTTCTGCTTTCTTCTC	0	GCA_000979675.1_gtlEnvA5udCFS_genomic	JJPN01000167.1	43681	43765	4	ATTTCTTTCTGCTTTCTTCTC	0	FALSE
GCA_000970165.1_ASM97016v1_genomic	CP009509.1	1663602	1663656	3	AACAGAAACCAGATTAAT	0	GCA_000979675.1_gtlEnvA5udCFS_genomic	JJPN01000114.1	22722	22776	3	TAATCTGGTTTCTGTTAT	2	TRUE
GCA_000970165.1_ASM97016v1_genomic	CP009509.1	2041552	2041628	4	ATATTCCAGTAATTTTACC	0	GCA_000979675.1_gtlEnvA5udCFS_genomic	JJPN01000052.1	2714	2790	4	ATATTCCAGTAATTTTACC	0	TRUE
GCA_000970165.1_ASM97016v1_genomic	CP009509.1	659247	659379	6	TTTTTCCTGAATTGTGTTATTG	0	GCA_000979675.1_gtlEnvA5udCFS_genomic	JJPN01000156.1	5184	5294	5	AGGAAAAACAATAACACAATTC	14	FALSE
GCA_000970165.1_ASM97016v1_genomic	CP009509.1	672252	672333	3	TTTTTATTTTTATTAATTGACTTCTTC	0	GCA_000979675.1_gtlEnvA5udCFS_genomic	JJPN01000180.1	74912	75020	4	AAGAAGAAGTCAATTAATAAAAATAAA	25	FALSE
GCA_000970165.1_ASM97016v1_genomic	CP009509.1	2031097	2031172	5	TCCTTCTATTTTTCT	0	GCA_000979675.1_gtlEnvA5udCFS_genomic	JJPN01000041.1	5437	5512	5	GAAAAATAGAAGGAA	1	TRUE
GCA_000970165.1_ASM97016v1_genomic	CP009509.1	1182470	1182558	4	ATTTTTTTCCACTTTTCCTTCT	0	GCA_000979675.1_gtlEnvA5udCFS_genomic	JJPN01000011.1	33488	33554	3	ATTTTTTTCCACTTTTCCTTCT	0	FALSE
GCA_000970165.1_ASM97016v1_genomic	CP009509.1	1724904	1724980	4	ATTTCATAGTAAAGCTGTT	0	GCA_000979675.1_gtlEnvA5udCFS_genomic	JJPN01000167.1	38121	38197	4	ATTTCATAGTAAAGCTGTT	0	TRUE
GCA_000970165.1_ASM97016v1_genomic	CP009509.1	2292767	2292839	6	TTTATTCAGTTA	0	GCA_000979675.1_gtlEnvA5udCFS_genomic	JJPN01000094.1	28678	28738	5	TTTATTCAGTTA	0	FALSE
GCA_000970165.1_ASM97016v1_genomic	CP009509.1	1695839	1695896	3	ATATATTAACTATTATTTA	0	GCA_000979675.1_gtlEnvA5udCFS_genomic	JJPN01000167.1	9757	9814	3	ATATATTAACTATTATTTA	0	TRUE
GCA_000970165.1_ASM97016v1_genomic	CP009509.1	2300926	2301001	5	AGATAACTAAAAAAG	0	GCA_000979675.1_gtlEnvA5udCFS_genomic	JJPN01000094.1	36825	36900	5	AGATAACTAAAAAAG	0	TRUE
GCA_000970165.1_ASM97016v1_genomic	CP009509.1	1912850	1912918	4	TAAATTAAGTATTTTTC	0	GCA_000979675.1_gtlEnvA5udCFS_genomic	JJPN01000058.1	50538	50606	4	TAAATTAAGTATTTTTC	0	TRUE
GCA_000970165.1_ASM97016v1_genomic	CP009509.1	2236664	2236776	7	AATAAAAGAGAAAGAG	0	GCA_000979675.1_gtlEnvA5udCFS_genomic	JJPN01000076.1	7483	7563	5	AATAAAAGAGAAAGAG	0	FALSE
GCA_000970165.1_ASM97016v1_genomic	CP009509.1	2044030	2044110	5	ATATTCGATTTAATTT	0	GCA_000979675.1_gtlEnvA5udCFS_genomic	JJPN01000052.1	5294	5358	4	ATATTCGATTTAATTT	0	FALSE
GCA_000970165.1_ASM97016v1_genomic	CP009509.1	2169436	2169526	5	CTTTCTTCCTTTCTTCCT	0	GCA_000979675.1_gtlEnvA5udCFS_genomic	JJPN01000127.1	8265	8355	5	AGGAAGAAAGGAAGAAAG	0	TRUE
GCA_000970165.1_ASM97016v1_genomic	CP009509.1	3986759	3986870	3	GCGAAAAGGACCGCGTACTCCCGATGCGCAATTCGGG	0	GCA_000979665.1_gtlEnvA5udCFS_genomic	JJPL01000117.1	19	130	3	GTCCTTTTCGCCCCGAATTGCGCATCGGGAGTACGCG	26	TRUE
GCA_000970165.1_ASM97016v1_genomic	CP009509.1	1799820	1799928	6	TTGAGATGGTAAATAAAA	0	GCA_000979675.1_gtlEnvA5udCFS_genomic	JJPN01000148.1	37006	37096	5	TTTTATTTACCATCTCAA	0	FALSE
GCA_000970165.1_ASM97016v1_genomic	CP009509.1	1892214	1892282	4	AAAGAGAACTTAAAGAA	0	GCA_000979675.1_gtlEnvA5udCFS_genomic	JJPN01000058.1	29890	29958	4	AAAGAGAACTTAAAGAA	0	TRUE
GCA_000970165.1_ASM97016v1_genomic	CP009509.1	2430235	2430325	5	CATCTCACTTACTTCTAA	0	GCA_000979675.1_gtlEnvA5udCFS_genomic	JJPN01000067.1	11398	11452	3	AAGTAAGTGAGATGTTAG	4	FALSE
GCA_000970165.1_ASM97016v1_genomic	CP009509.1	4080982	4081063	3	GGAGAAAAAATAGAAGAGAGAGAAAAA	0	GCA_000979665.1_gtlEnvA5udCFS_genomic	JJPL01000012.1	54353	54434	3	TTTTTTCTCCTTTTTCTCTCTCTTCTA	17	TRUE
GCA_000970165.1_ASM97016v1_genomic	CP009509.1	2117473	2117530	3	AGTTCAGTGTTTAGTCTTT	0	GCA_000979675.1_gtlEnvA5udCFS_genomic	JJPN01000127.1	60204	60261	3	TAAAGACTAAACACTGAAC	18	TRUE
GCA_000970165.1_ASM97016v1_genomic	CP009509.1	1773086	1773182	6	TATTTTGTTCAAATAA	0	GCA_000979675.1_gtlEnvA5udCFS_genomic	JJPN01000043.1	18721	18833	7	ATATTATTTGAACAAA	13	FALSE
GCA_000970165.1_ASM97016v1_genomic	CP009509.1	1998388	1998514	7	ACATTTGTATCATTAGTC	0	GCA_000979675.1_gtlEnvA5udCFS_genomic	JJPN01000137.1	5628	5718	5	ACATTTGTATCATTAGTC	0	FALSE
GCA_000970165.1_ASM97016v1_genomic	CP009509.1	820758	820821	3	AAATTAAGGGTCTTTTGAATC	0	GCA_000979675.1_gtlEnvA5udCFS_genomic	JJPN01000126.1	4586	4649	3	AAATTAAGGGTCTTTTGAATC	0	TRUE
GCA_000970165.1_ASM97016v1_genomic	CP009509.1	2433387	2433465	6	TTCAACTGAAATA	0	GCA_000979675.1_gtlEnvA5udCFS_genomic	JJPN01000067.1	8267	8345	6	TTGAATATTTCAG	8	TRUE
GCA_000970165.1_ASM97016v1_genomic	CP009509.1	2894084	2894172	8	GCTATTCAAAA	0	GCA_000979675.1_gtlEnvA5udCFS_genomic	JJPN01000080.1	3035	3156	11	GCTATTCAAAA	0	FALSE
GCA_000970165.1_ASM97016v1_genomic	CP009509.1	2424458	2424560	6	TTTTCTAAATGGATATC	0	GCA_000979675.1_gtlEnvA5udCFS_genomic	JJPN01000067.1	17141	17277	8	GATATCCATTTAGAAAA	0	FALSE
GCA_000970165.1_ASM97016v1_genomic	CP009509.1	1238883	1238967	3	TTATAGTTGACTTGCTCAGGAGGTCTAA	0	GCA_000979675.1_gtlEnvA5udCFS_genomic	JJPN01000152.1	2756	2840	3	AGCAAGTCAACTATAATTAGACCTCCTG	12	TRUE
GCA_000970165.1_ASM97016v1_genomic	CP009509.1	2488784	2488892	6	TCCGGATACAGCATATAT	0	GCA_000979675.1_gtlEnvA5udCFS_genomic	JJPN01000141.1	22882	22954	4	ATATATGCTGTATCCGGA	0	FALSE
GCA_000970165.1_ASM97016v1_genomic	CP009509.1	2780698	2780754	4	TATTCTGTCCTGTT	0	GCA_000979675.1_gtlEnvA5udCFS_genomic	JJPN01000040.1	23001	23071	5	AAACAGGACAGAAT	13	FALSE
GCA_000970165.1_ASM97016v1_genomic	CP009509.1	2050877	2050937	4	CTCAGAAAACTTTCT	0	GCA_000979675.1_gtlEnvA5udCFS_genomic	JJPN01000169.1	14844	14904	4	TTTCTGAGAGAAAGT	7	TRUE
GCA_000970165.1_ASM97016v1_genomic	CP009509.1	3646333	3646396	7	TTTACCGCT	0	GCA_000979675.1_gtlEnvA5udCFS_genomic	JJPN01000068.1	38197	38251	6	AAGCGGTAA	8	FALSE
GCA_000970165.1_ASM97016v1_genomic	CP009509.1	853627	853723	3	ATAACCAGTTCACATAACAAATTTCTGAATTC	0	GCA_000979675.1_gtlEnvA5udCFS_genomic	JJPN01000126.1	24511	24607	3	ATAACCAGTTCACATAACAAATTTCTGAATTC	0	TRUE
GCA_000970165.1_ASM97016v1_genomic	CP009509.1	2277810	2277873	3	GGATTTTTTGACATTTTTCCA	0	GCA_000979675.1_gtlEnvA5udCFS_genomic	JJPN01000094.1	13745	13808	3	GGATTTTTTGACATTTTTCCA	0	TRUE
GCA_000970165.1_ASM97016v1_genomic	CP009509.1	2836160	2836238	6	TCTTTACTCTACA	0	GCA_000979675.1_gtlEnvA5udCFS_genomic	JJPN01000095.1	4176	4254	6	TCTTTACTCTACA	0	TRUE
GCA_000970165.1_ASM97016v1_genomic	CP009509.1	2477084	2477196	7	TAATTGACACTGAATC	0	GCA_000979675.1_gtlEnvA5udCFS_genomic	JJPN01000025.1	26185	26265	5	TAATTGACACTGAATC	0	FALSE
GCA_000970165.1_ASM97016v1_genomic	CP009509.1	2488784	2488892	6	TCCGGATACAGCATATAT	0	GCA_000979675.1_gtlEnvA5udCFS_genomic	JJPN01000036.1	10015	10087	4	TCCGGATACAGCATATAT	0	FALSE
GCA_000970165.1_ASM97016v1_genomic	CP009509.1	2557216	2557288	4	TGAAACTGTAACTCCGGT	0	GCA_000979675.1_gtlEnvA5udCFS_genomic	JJPN01000085.1	5133	5205	4	TGAAACTGTAACTCCGGT	0	TRUE
GCA_000970165.1_ASM97016v1_genomic	CP009509.1	3270928	3271000	6	TTATTCAGTTAT	0	GCA_000979675.1_gtlEnvA5udCFS_genomic	JJPN01000094.1	28678	28738	5	TTTATTCAGTTA	1	FALSE
GCA_000970165.1_ASM97016v1_genomic	CP009509.1	2566441	2566505	4	ATAGTGCTTACTTTAG	0	GCA_000979675.1_gtlEnvA5udCFS_genomic	JJPN01000085.1	14358	14438	5	ATAGTGCTTACTTTAG	0	FALSE
GCA_000970165.1_ASM97016v1_genomic	CP009509.1	2606586	2606640	3	AATACTCAGAGAATGCAG	0	GCA_000979675.1_gtlEnvA5udCFS_genomic	JJPN01000103.1	21248	21302	3	ATTCTCTGAGTATTCTGC	4	TRUE
GCA_000970165.1_ASM97016v1_genomic	CP009509.1	3546569	3546629	4	TAAAAATTAAGGAGA	0	GCA_000979675.1_gtlEnvA5udCFS_genomic	JJPN01000047.1	3431	3506	5	TAAAAATTAAGGAGA	0	FALSE
GCA_000970165.1_ASM97016v1_genomic	CP009509.1	2947708	2947813	7	TCTCTCACTTAACCT	0	GCA_000979675.1_gtlEnvA5udCFS_genomic	JJPN01000151.1	47760	47850	6	TCTCTCACTTAACCT	0	FALSE
GCA_000970165.1_ASM97016v1_genomic	CP009509.1	3068102	3068294	12	GAATTGATATGAAATT	0	GCA_000979675.1_gtlEnvA5udCFS_genomic	JJPN01000042.1	33752	33832	5	TTCAATTTCATATCAA	13	FALSE
GCA_000970165.1_ASM97016v1_genomic	CP009509.1	3068102	3068294	12	GAATTGATATGAAATT	0	GCA_000979675.1_gtlEnvA5udCFS_genomic	JJPN01000065.1	0	64	4	TATCAATTCAATTTCA	7	FALSE
GCA_000970165.1_ASM97016v1_genomic	CP009509.1	3839148	3839208	5	AAAGTAAAAAGA	0	GCA_000979675.1_gtlEnvA5udCFS_genomic	JJPN01000051.1	3998	4058	5	TTTTTACTTTTC	2	TRUE
GCA_000970165.1_ASM97016v1_genomic	CP009509.1	2393539	2393603	4	TATCCAGCTCTAAATT	0	GCA_000979675.1_gtlEnvA5udCFS_genomic	JJPN01000100.1	12358	12422	4	TATCCAGCTCTAAATT	0	TRUE
GCA_000970165.1_ASM97016v1_genomic	CP009509.1	2397029	2397105	4	TAATTTTTACATTGTTAAC	0	GCA_000979675.1_gtlEnvA5udCFS_genomic	JJPN01000105.1	0	57	3	TAATTTTTACATTGTTAAC	0	FALSE
GCA_000970165.1_ASM97016v1_genomic	CP009509.1	2233565	2233629	4	TGGTTGAGAATAAAGA	0	GCA_000979675.1_gtlEnvA5udCFS_genomic	JJPN01000076.1	4384	4448	4	TGGTTGAGAATAAAGA	0	TRUE
GCA_000970165.1_ASM97016v1_genomic	CP009509.1	2327145	2327205	4	AAACGGTTCAGATAT	0	GCA_000979675.1_gtlEnvA5udCFS_genomic	JJPN01000006.1	47253	47313	4	GTTTATATCTGAACC	11	TRUE
GCA_000970165.1_ASM97016v1_genomic	CP009509.1	2202723	2202795	4	TTTAGTTGTTTAATTTAT	0	GCA_000979675.1_gtlEnvA5udCFS_genomic	JJPN01000136.1	3703	3775	4	TTTAGTTGTTTAATTTAT	0	TRUE
GCA_000970165.1_ASM97016v1_genomic	CP009509.1	3063807	3063864	3	TTTTTAAGGCTTATTCTGT	0	GCA_000979675.1_gtlEnvA5udCFS_genomic	JJPN01000065.1	4294	4351	3	AGAATAAGCCTTAAAAAAC	2	TRUE
GCA_000970165.1_ASM97016v1_genomic	CP009509.1	3802785	3802875	5	ATTAATAAAGTTCTCAAA	0	GCA_000979675.1_gtlEnvA5udCFS_genomic	JJPN01000051.1	40062	40116	3	CTTTATTAATTTTGAGAA	8	FALSE
GCA_000970165.1_ASM97016v1_genomic	CP009509.1	2613230	2613282	4	TATTCACTTCTTC	0	GCA_000979675.1_gtlEnvA5udCFS_genomic	JJPN01000103.1	14616	14668	4	AATAGAAGAAGTG	9	TRUE
GCA_000970165.1_ASM97016v1_genomic	CP009509.1	2861054	2861144	5	GAAAATAAGAGATCGAAA	0	GCA_000979675.1_gtlEnvA5udCFS_genomic	JJPN01000063.1	19486	19558	4	TCTTTCGATCTCTTATTT	16	FALSE
GCA_000970165.1_ASM97016v1_genomic	CP009509.1	3909446	3909510	4	ACAAAGAAACAAAAAC	0	GCA_000979675.1_gtlEnvA5udCFS_genomic	JJPN01000032.1	21954	22018	4	ACAAAGAAACAAAAAC	0	TRUE
GCA_000970165.1_ASM97016v1_genomic	CP009509.1	3966350	3966462	7	TCCAAAAACATGATAC	0	GCA_000979675.1_gtlEnvA5udCFS_genomic	JJPN01000079.1	9275	9355	5	TATCATGTTTTTGGAG	1	FALSE
GCA_000970165.1_ASM97016v1_genomic	CP009509.1	2903617	2903683	3	ACTTTTGTTTCACTTTCATTTC	0	GCA_000979675.1_gtlEnvA5udCFS_genomic	JJPN01000151.1	5326	5392	3	ACTTTTGTTTCACTTTCATTTC	0	TRUE
GCA_000970165.1_ASM97016v1_genomic	CP009509.1	3218607	3218867	13	GTTTATGAACTCTATCTCTT	0	GCA_000979675.1_gtlEnvA5udCFS_genomic	JJPN01000013.1	0	60	3	AGAGATAGAGTTCATAAACA	1	FALSE
GCA_000970165.1_ASM97016v1_genomic	CP009509.1	3621112	3621172	4	TTTTTTAATCAACCG	0	GCA_000979675.1_gtlEnvA5udCFS_genomic	JJPN01000172.1	39721	39781	4	TTTTTTAATCAACCG	0	TRUE
GCA_000970165.1_ASM97016v1_genomic	CP009509.1	2954979	2955031	4	ACATCTGGAAAAT	0	GCA_000979675.1_gtlEnvA5udCFS_genomic	JJPN01000135.1	28321	28386	5	AGATGTATTTTCC	7	FALSE
GCA_000970165.1_ASM97016v1_genomic	CP009509.1	3244752	3244816	4	AGGAGAACATGTAAAG	0	GCA_000979675.1_gtlEnvA5udCFS_genomic	JJPN01000142.1	21052	21116	4	ATGTTCTCCTCTTTAC	6	TRUE
GCA_000970165.1_ASM97016v1_genomic	CP009509.1	3269715	3269787	4	TGATTGATTAAGTAAAGT	0	GCA_000979675.1_gtlEnvA5udCFS_genomic	JJPN01000178.1	9993	10065	4	TTTACTTAATCAATCAAC	2	TRUE
GCA_000970165.1_ASM97016v1_genomic	CP009509.1	3440320	3440396	4	TGCCGTAAAATCTTTAACC	0	GCA_000979675.1_gtlEnvA5udCFS_genomic	JJPN01000023.1	19909	19966	3	TTTACGGCAGGTTAAAGAT	10	FALSE
GCA_000970165.1_ASM97016v1_genomic	CP009509.1	171511	171601	6	TATTTCATGAGTAAA	0	GCA_000979685.1_gtlEnvA5udCFS_genomic	JJPP01000008.1	54405	54480	5	TATTTCATGAGTAAA	0	FALSE
GCA_000970165.1_ASM97016v1_genomic	CP009509.1	3863403	3863454	3	CAGAATCTGAAAACAAA	0	GCA_000979675.1_gtlEnvA5udCFS_genomic	JJPN01000172.1	10515	10566	3	TTTCAGATTCTGTTTGT	5	TRUE
GCA_000970165.1_ASM97016v1_genomic	CP009509.1	2612216	2612285	3	TTCTGTTATTGATTTTATGTTGT	0	GCA_000979675.1_gtlEnvA5udCFS_genomic	JJPN01000103.1	15603	15672	3	AATCAATAACAGAAACAACATAA	9	TRUE
GCA_000970165.1_ASM97016v1_genomic	CP009509.1	3873949	3874075	7	TATTATTGTTACATTATG	0	GCA_000979675.1_gtlEnvA5udCFS_genomic	JJPN01000049.1	0	54	3	GTTACATTATGTATTATT	11	FALSE
GCA_000970165.1_ASM97016v1_genomic	CP009509.1	97463	97606	11	TCTTTTATAAGTG	0	GCA_000979685.1_gtlEnvA5udCFS_genomic	JJPP01000052.1	56576	56641	5	TCTTTTATAAGTG	0	FALSE
GCA_000970165.1_ASM97016v1_genomic	CP009509.1	336805	337075	18	TCTCAACTAAAATAC	0	GCA_000979685.1_gtlEnvA5udCFS_genomic	JJPP01000037.1	103139	103214	5	TCTCAACTAAAATAC	0	FALSE
GCA_000970165.1_ASM97016v1_genomic	CP009509.1	4075710	4075782	3	TGATTCTTTGTATGGAAATAATGT	0	GCA_000979675.1_gtlEnvA5udCFS_genomic	JJPN01000074.1	21937	22009	3	TGATTCTTTGTATGGAAATAATGT	0	TRUE
GCA_000970165.1_ASM97016v1_genomic	CP009509.1	2788094	2788186	4	AGAATAAAAAGAAGAATAAAATT	0	GCA_000979675.1_gtlEnvA5udCFS_genomic	JJPN01000040.1	15574	15643	3	TTATTCTTCTTTTTATTCTAATT	4	FALSE
GCA_000970165.1_ASM97016v1_genomic	CP009509.1	3218607	3218867	13	GTTTATGAACTCTATCTCTT	0	GCA_000979675.1_gtlEnvA5udCFS_genomic	JJPN01000174.1	42	122	4	GTTTATGAACTCTATCTCTT	0	FALSE
GCA_000970165.1_ASM97016v1_genomic	CP009509.1	3503360	3503474	6	AAAATCCTCCTGACCTGAG	0	GCA_000979675.1_gtlEnvA5udCFS_genomic	JJPN01000176.1	232	289	3	TCAGGAGGATTTTCTCAGG	6	FALSE
GCA_000970165.1_ASM97016v1_genomic	CP009509.1	4065086	4065146	4	AAATTACCGTTTTTC	0	GCA_000979675.1_gtlEnvA5udCFS_genomic	JJPN01000074.1	11269	11329	4	AAATTACCGTTTTTC	0	TRUE
GCA_000970165.1_ASM97016v1_genomic	CP009509.1	3490685	3490910	15	ACATAGATTTCATCA	0	GCA_000979675.1_gtlEnvA5udCFS_genomic	JJPN01000176.1	12799	12904	7	GAAATCTATGTTGAT	4	FALSE
GCA_000970165.1_ASM97016v1_genomic	CP009509.1	127502	127566	4	TTTATTGTCTCAACTC	0	GCA_000979685.1_gtlEnvA5udCFS_genomic	JJPP01000008.1	3900	3964	4	TTTATTGTCTCAACTC	0	TRUE
GCA_000970165.1_ASM97016v1_genomic	CP009509.1	2764204	2764294	3	AATTCTTTGGTTTAGCCGGTTATTTCCATC	0	GCA_000979675.1_gtlEnvA5udCFS_genomic	JJPN01000040.1	39521	39611	3	GAATTGATGGAAATAACCGGCTAAACCAAA	25	TRUE
GCA_000970165.1_ASM97016v1_genomic	CP009509.1	1238771	1238835	4	CCCGAGTTCCGTCTCG	0	GCA_000979685.1_gtlEnvA5udCFS_genomic	JJPP01000139.1	4828	4892	4	CCCGAGTTCCGTCTCG	0	TRUE
GCA_000970165.1_ASM97016v1_genomic	CP009509.1	3967499	3967587	4	TATTGGATTAATGTTAAAAACA	0	GCA_000979675.1_gtlEnvA5udCFS_genomic	JJPN01000079.1	8176	8242	3	TTAATCCAATATGTTTTTAACA	11	FALSE
GCA_000970165.1_ASM97016v1_genomic	CP009509.1	6771	6831	4	ATCCTGATATTAATG	0	GCA_000979685.1_gtlEnvA5udCFS_genomic	JJPP01000048.1	32462	32522	4	TCATTAATATCAGGA	14	TRUE
GCA_000970165.1_ASM97016v1_genomic	CP009509.1	4087233	4087353	6	ATTATAAAAAGATATAAAAA	0	GCA_000979675.1_gtlEnvA5udCFS_genomic	JJPN01000155.1	9573	9633	3	ATTATAAAAAGATATAAAAA	0	FALSE
GCA_000970165.1_ASM97016v1_genomic	CP009509.1	4087233	4087353	6	ATTATAAAAAGATATAAAAA	0	GCA_000979675.1_gtlEnvA5udCFS_genomic	JJPN01000021.1	48202	48262	3	TTTTTTATATCTTTTTATAA	19	FALSE
GCA_000970165.1_ASM97016v1_genomic	CP009509.1	523920	523988	4	TTTAAAATGTATAATCT	0	GCA_000979685.1_gtlEnvA5udCFS_genomic	JJPP01000039.1	21632	21700	4	TTAAAAGATTATACATT	12	TRUE
GCA_000970165.1_ASM97016v1_genomic	CP009509.1	594759	594810	3	CTCAGACATTTCTTCCA	0	GCA_000979685.1_gtlEnvA5udCFS_genomic	JJPP01000015.1	54704	54755	3	GTCTGAGTGGAAGAAAT	10	TRUE
GCA_000970165.1_ASM97016v1_genomic	CP009509.1	1211178	1211234	4	CATAATTCTCCAAT	0	GCA_000979685.1_gtlEnvA5udCFS_genomic	JJPP01000037.1	282273	282329	4	CATAATTCTCCAAT	0	TRUE
GCA_000970165.1_ASM97016v1_genomic	CP009509.1	3026284	3026359	3	AATATCAAAGAGGATATGATTGAAG	0	GCA_000979675.1_gtlEnvA5udCFS_genomic	JJPN01000118.1	1653	1728	3	ATATCCTCTTTGATATTCTTCAATC	8	TRUE
GCA_000970165.1_ASM97016v1_genomic	CP009509.1	746599	746671	4	AAAAATAATCTGAATTAG	0	GCA_000979685.1_gtlEnvA5udCFS_genomic	JJPP01000142.1	16208	16262	3	TATTTTTCTAATTCAGAT	11	FALSE
GCA_000970165.1_ASM97016v1_genomic	CP009509.1	4080982	4081063	3	GGAGAAAAAATAGAAGAGAGAGAAAAA	0	GCA_000979675.1_gtlEnvA5udCFS_genomic	JJPN01000155.1	3323	3404	3	GGAGAAAAAATAGAAGAGAGAGAAAAA	0	TRUE
GCA_000970165.1_ASM97016v1_genomic	CP009509.1	1030714	1030794	5	AATAACTTAAAATCAA	0	GCA_000979685.1_gtlEnvA5udCFS_genomic	JJPP01000072.1	23961	24041	5	TTTTAAGTTATTTTGA	4	TRUE
GCA_000970165.1_ASM97016v1_genomic	CP009509.1	2752224	2752284	4	TAATTGCTATGTTTA	0	GCA_000979675.1_gtlEnvA5udCFS_genomic	JJPN01000040.1	51526	51586	4	ATAGCAATTATAAAC	5	TRUE
GCA_000970165.1_ASM97016v1_genomic	CP009509.1	3317562	3317697	5	AAAAAATATAAGGTAGAAAAAGAAATA	0	GCA_000979675.1_gtlEnvA5udCFS_genomic	JJPN01000007.1	43990	44071	3	TTTTTTATTTCTTTTTCTACCTTATAT	22	FALSE
GCA_000970165.1_ASM97016v1_genomic	CP009509.1	1333171	1333299	8	AATTAATTGACTTTCT	0	GCA_000979685.1_gtlEnvA5udCFS_genomic	JJPP01000032.1	52071	52183	7	AATTAATTGACTTTCT	0	FALSE
GCA_000970165.1_ASM97016v1_genomic	CP009509.1	1730803	1730875	6	GGTTTAAAAGTC	0	GCA_000979685.1_gtlEnvA5udCFS_genomic	JJPP01000058.1	1128	1188	5	GGTTTAAAAGTC	0	FALSE
GCA_000970165.1_ASM97016v1_genomic	CP009509.1	1547662	1547732	5	CCTTCAATATTAAT	0	GCA_000979685.1_gtlEnvA5udCFS_genomic	JJPP01000082.1	30934	31004	5	ATTGAAGGATTAAT	6	TRUE
GCA_000970165.1_ASM97016v1_genomic	CP009509.1	1064161	1064212	3	TTTTTCTTCTCTTAGAT	0	GCA_000979685.1_gtlEnvA5udCFS_genomic	JJPP01000034.1	12712	12797	5	ATCTAAGAGAAGAAAAA	0	FALSE
GCA_000970165.1_ASM97016v1_genomic	CP009509.1	1484229	1484299	5	GGTCATAAAAATCC	0	GCA_000979685.1_gtlEnvA5udCFS_genomic	JJPP01000151.1	3451	3507	4	GGTCATAAAAATCC	0	FALSE
GCA_000970165.1_ASM97016v1_genomic	CP009509.1	1118183	1118234	3	TGGTGCATTCCTTTTAA	0	GCA_000979685.1_gtlEnvA5udCFS_genomic	JJPP01000088.1	8736	8787	3	CACCATTAAAAGGAATG	12	TRUE
GCA_000970165.1_ASM97016v1_genomic	CP009509.1	867450	867526	4	TAGAATAAATAAAAGTCAG	0	GCA_000979685.1_gtlEnvA5udCFS_genomic	JJPP01000155.1	43640	43697	3	GACTTTTATTTATTCTACT	2	FALSE
GCA_000970165.1_ASM97016v1_genomic	CP009509.1	1182470	1182558	4	ATTTTTTTCCACTTTTCCTTCT	0	GCA_000979685.1_gtlEnvA5udCFS_genomic	JJPP01000037.1	253570	253658	4	ATTTTTTTCCACTTTTCCTTCT	0	TRUE
GCA_000970165.1_ASM97016v1_genomic	CP009509.1	1802691	1802743	4	ATAGAAGGTAACT	0	GCA_000979685.1_gtlEnvA5udCFS_genomic	JJPP01000059.1	22915	22967	4	ATAGAAGGTAACT	0	TRUE
GCA_000970165.1_ASM97016v1_genomic	CP009509.1	953883	953943	3	TTTATCATTTTCTTAAAGAA	0	GCA_000979685.1_gtlEnvA5udCFS_genomic	JJPP01000001.1	10943	11003	3	AATTCTTTAAGAAAATGATA	18	TRUE
GCA_000970165.1_ASM97016v1_genomic	CP009509.1	968753	968848	5	CTATTATTTTTCTTCTTTA	0	GCA_000979685.1_gtlEnvA5udCFS_genomic	JJPP01000054.1	16873	16930	3	AAAATAATAGTAAAGAAGA	9	FALSE
GCA_000970165.1_ASM97016v1_genomic	CP009509.1	1594882	1594936	3	TTTATAAGAAAGGTTCGA	0	GCA_000979685.1_gtlEnvA5udCFS_genomic	JJPP01000017.1	5073	5127	3	TTTATAAGAAAGGTTCGA	0	TRUE
GCA_000970165.1_ASM97016v1_genomic	CP009509.1	2154098	2154278	10	AAGTAAGTGAAGATAAAG	0	GCA_000979685.1_gtlEnvA5udCFS_genomic	JJPP01000019.1	0	72	4	ATAAAGAAGTAAGTGAAG	6	FALSE
GCA_000970165.1_ASM97016v1_genomic	CP009509.1	1724904	1724980	4	ATTTCATAGTAAAGCTGTT	0	GCA_000979685.1_gtlEnvA5udCFS_genomic	JJPP01000066.1	15935	16011	4	ATTTCATAGTAAAGCTGTT	0	TRUE
GCA_000970165.1_ASM97016v1_genomic	CP009509.1	1663602	1663656	3	AACAGAAACCAGATTAAT	0	GCA_000979685.1_gtlEnvA5udCFS_genomic	JJPP01000108.1	21904	21958	3	TAATCTGGTTTCTGTTAT	2	TRUE
GCA_000970165.1_ASM97016v1_genomic	CP009509.1	1358174	1358234	3	GAGCTAATCTCAAAGGCAAG	0	GCA_000979685.1_gtlEnvA5udCFS_genomic	JJPP01000042.1	2968	3048	4	AGATTAGCTCCTTGCCTTTG	10	FALSE
GCA_000970165.1_ASM97016v1_genomic	CP009509.1	2247043	2247103	6	ACTATAATAG	0	GCA_000979685.1_gtlEnvA5udCFS_genomic	JJPP01000069.1	18471	18521	5	TAGTCTATTA	6	FALSE
GCA_000970165.1_ASM97016v1_genomic	CP009509.1	19077	19143	3	AGTTCAATTAGATGTGAGTTTT	0	GCA_000979685.1_gtlEnvA5udCFS_genomic	JJPP01000048.1	20126	20192	3	TTGAACTAAAACTCACATCTAA	15	TRUE
GCA_000970165.1_ASM97016v1_genomic	CP009509.1	1473047	1473299	14	ATAATCTGAATAGGTTTG	0	GCA_000979685.1_gtlEnvA5udCFS_genomic	JJPP01000096.1	0	72	4	CTGAATAGGTTTGATAAT	13	FALSE
GCA_000970165.1_ASM97016v1_genomic	CP009509.1	1473047	1473299	14	ATAATCTGAATAGGTTTG	0	GCA_000979685.1_gtlEnvA5udCFS_genomic	JJPP01000137.1	0	72	4	AACCTATTCAGATTATCA	2	FALSE
GCA_000970165.1_ASM97016v1_genomic	CP009509.1	1695839	1695896	3	ATATATTAACTATTATTTA	0	GCA_000979685.1_gtlEnvA5udCFS_genomic	JJPP01000053.1	10557	10614	3	ATATATTAACTATTATTTA	0	TRUE
GCA_000970165.1_ASM97016v1_genomic	CP009509.1	2041552	2041628	4	ATATTCCAGTAATTTTACC	0	GCA_000979685.1_gtlEnvA5udCFS_genomic	JJPP01000147.1	2714	2771	3	ATATTCCAGTAATTTTACC	0	FALSE
GCA_000970165.1_ASM97016v1_genomic	CP009509.1	1998388	1998514	7	ACATTTGTATCATTAGTC	0	GCA_000979685.1_gtlEnvA5udCFS_genomic	JJPP01000101.1	20850	20940	5	TACAAATGTGACTAATGA	9	FALSE
GCA_000970165.1_ASM97016v1_genomic	CP009509.1	820758	820821	3	AAATTAAGGGTCTTTTGAATC	0	GCA_000979685.1_gtlEnvA5udCFS_genomic	JJPP01000133.1	19468	19531	3	ATTTGATTCAAAAGACCCTTA	17	TRUE
GCA_000970165.1_ASM97016v1_genomic	CP009509.1	1543148	1543202	3	GAGAAGTTCAATTATATT	0	GCA_000979685.1_gtlEnvA5udCFS_genomic	JJPP01000082.1	35271	35325	3	CAATATAATTGAACTTCT	17	TRUE
GCA_000970165.1_ASM97016v1_genomic	CP009509.1	1730464	1730590	6	ATTTCTTTCTGCTTTCTTCTC	0	GCA_000979685.1_gtlEnvA5udCFS_genomic	JJPP01000058.1	789	915	6	ATTTCTTTCTGCTTTCTTCTC	0	TRUE
GCA_000970165.1_ASM97016v1_genomic	CP009509.1	1773086	1773182	6	TATTTTGTTCAAATAA	0	GCA_000979685.1_gtlEnvA5udCFS_genomic	JJPP01000132.1	5414	5478	4	ATATTATTTGAACAAA	13	FALSE
GCA_000970165.1_ASM97016v1_genomic	CP009509.1	2050877	2050937	4	CTCAGAAAACTTTCT	0	GCA_000979685.1_gtlEnvA5udCFS_genomic	JJPP01000147.1	11926	12001	5	CAGAAAACTTTCTCT	13	FALSE
GCA_000970165.1_ASM97016v1_genomic	CP009509.1	1912850	1912918	4	TAAATTAAGTATTTTTC	0	GCA_000979685.1_gtlEnvA5udCFS_genomic	JJPP01000129.1	4808	4893	5	TAAATTAAGTATTTTTC	0	FALSE
GCA_000970165.1_ASM97016v1_genomic	CP009509.1	672252	672333	3	TTTTTATTTTTATTAATTGACTTCTTC	0	GCA_000979685.1_gtlEnvA5udCFS_genomic	JJPP01000055.1	1560	1641	3	AAGAAGAAGTCAATTAATAAAAATAAA	25	TRUE
GCA_000970165.1_ASM97016v1_genomic	CP009509.1	324229	324339	5	TTTTTACTGGTATACTGCTTAC	0	GCA_000979685.1_gtlEnvA5udCFS_genomic	JJPP01000037.1	90548	90636	4	TTTTTACTGGTATACTGCTTAC	0	FALSE
GCA_000970165.1_ASM97016v1_genomic	CP009509.1	1313967	1314044	7	CTAGCTCACTA	0	GCA_000979685.1_gtlEnvA5udCFS_genomic	JJPP01000032.1	32864	32941	7	CTAGCTCACTA	0	TRUE
GCA_000970165.1_ASM97016v1_genomic	CP009509.1	659247	659379	6	TTTTTCCTGAATTGTGTTATTG	0	GCA_000979685.1_gtlEnvA5udCFS_genomic	JJPP01000107.1	5159	5269	5	AGGAAAAACAATAACACAATTC	14	FALSE
GCA_000970165.1_ASM97016v1_genomic	CP009509.1	857206	857325	7	TTTAGTTTTATATTTAT	0	GCA_000979685.1_gtlEnvA5udCFS_genomic	JJPP01000155.1	53812	53863	3	AAAACTAAAATAAATAT	8	FALSE
GCA_000970165.1_ASM97016v1_genomic	CP009509.1	2236664	2236776	7	AATAAAAGAGAAAGAG	0	GCA_000979685.1_gtlEnvA5udCFS_genomic	JJPP01000069.1	28921	29033	7	TTTTATTCTCTTTCTC	9	TRUE
GCA_000970165.1_ASM97016v1_genomic	CP009509.1	2031097	2031172	5	TCCTTCTATTTTTCT	0	GCA_000979685.1_gtlEnvA5udCFS_genomic	JJPP01000120.1	2658	2718	4	AAGAAAAATAGAAGG	14	FALSE
GCA_000970165.1_ASM97016v1_genomic	CP009509.1	1875267	1875324	3	TTGATATTTAAATATTATT	0	GCA_000979685.1_gtlEnvA5udCFS_genomic	JJPP01000131.1	6799	6856	3	AAATAATATTTAAATATCA	18	TRUE
GCA_000970165.1_ASM97016v1_genomic	CP009509.1	2292767	2292839	6	TTTATTCAGTTA	0	GCA_000979685.1_gtlEnvA5udCFS_genomic	JJPP01000081.1	24846	24906	5	TTTATTCAGTTA	0	FALSE
GCA_000970165.1_ASM97016v1_genomic	CP009509.1	2169436	2169526	5	CTTTCTTCCTTTCTTCCT	0	GCA_000979685.1_gtlEnvA5udCFS_genomic	JJPP01000004.1	6773	6863	5	CTTTCTTCCTTTCTTCCT	0	TRUE
GCA_000970165.1_ASM97016v1_genomic	CP009509.1	2233565	2233629	4	TGGTTGAGAATAAAGA	0	GCA_000979685.1_gtlEnvA5udCFS_genomic	JJPP01000069.1	32062	32126	4	TTATTCTCAACCATCT	3	TRUE
GCA_000970165.1_ASM97016v1_genomic	CP009509.1	1799820	1799928	6	TTGAGATGGTAAATAAAA	0	GCA_000979685.1_gtlEnvA5udCFS_genomic	JJPP01000059.1	20062	20152	5	TTGAGATGGTAAATAAAA	0	FALSE
GCA_000970165.1_ASM97016v1_genomic	CP009509.1	2154098	2154278	10	AAGTAAGTGAAGATAAAG	0	GCA_000979685.1_gtlEnvA5udCFS_genomic	JJPP01000118.1	0	90	5	ACTTACTTCTTTATCTTC	10	FALSE
GCA_000970165.1_ASM97016v1_genomic	CP009509.1	2238418	2238546	8	TTATCAGACTTCTATC	0	GCA_000979685.1_gtlEnvA5udCFS_genomic	JJPP01000069.1	27013	27109	6	GTCTGATAAGATAGAA	7	FALSE
GCA_000970165.1_ASM97016v1_genomic	CP009509.1	2117473	2117530	3	AGTTCAGTGTTTAGTCTTT	0	GCA_000979685.1_gtlEnvA5udCFS_genomic	JJPP01000077.1	14164	14221	3	AGTTCAGTGTTTAGTCTTT	0	TRUE
GCA_000970165.1_ASM97016v1_genomic	CP009509.1	2303693	2303744	3	TTTTGAATCTTTAAATT	0	GCA_000979685.1_gtlEnvA5udCFS_genomic	JJPP01000081.1	34148	34199	3	TTTTGAATCTTTAAATT	0	TRUE
GCA_000970165.1_ASM97016v1_genomic	CP009509.1	2861054	2861144	5	GAAAATAAGAGATCGAAA	0	GCA_000979685.1_gtlEnvA5udCFS_genomic	JJPP01000083.1	6536	6608	4	TCTTTCGATCTCTTATTT	16	FALSE
GCA_000970165.1_ASM97016v1_genomic	CP009509.1	2894084	2894172	8	GCTATTCAAAA	0	GCA_000979685.1_gtlEnvA5udCFS_genomic	JJPP01000085.1	16490	16600	10	GCTATTCAAAA	0	FALSE
GCA_000970165.1_ASM97016v1_genomic	CP009509.1	3646333	3646396	7	TTTACCGCT	0	GCA_000979685.1_gtlEnvA5udCFS_genomic	JJPP01000023.1	23495	23549	6	TTTACCGCT	0	FALSE
GCA_000970165.1_ASM97016v1_genomic	CP009509.1	2836160	2836238	6	TCTTTACTCTACA	0	GCA_000979685.1_gtlEnvA5udCFS_genomic	JJPP01000024.1	8304	8395	7	TCTTTACTCTACA	0	FALSE
GCA_000970165.1_ASM97016v1_genomic	CP009509.1	2477084	2477196	7	TAATTGACACTGAATC	0	GCA_000979685.1_gtlEnvA5udCFS_genomic	JJPP01000152.1	0	80	5	CAATTAGATTCAGTGT	10	FALSE
GCA_000970165.1_ASM97016v1_genomic	CP009509.1	2613230	2613282	4	TATTCACTTCTTC	0	GCA_000979685.1_gtlEnvA5udCFS_genomic	JJPP01000007.1	6951	7003	4	AATAGAAGAAGTG	9	TRUE
GCA_000970165.1_ASM97016v1_genomic	CP009509.1	2424458	2424560	6	TTTTCTAAATGGATATC	0	GCA_000979685.1_gtlEnvA5udCFS_genomic	JJPP01000152.1	34947	35049	6	GATATCCATTTAGAAAA	0	TRUE
GCA_000970165.1_ASM97016v1_genomic	CP009509.1	2612216	2612285	3	TTCTGTTATTGATTTTATGTTGT	0	GCA_000979685.1_gtlEnvA5udCFS_genomic	JJPP01000007.1	7938	8030	4	AATCAATAACAGAAACAACATAA	9	FALSE
GCA_000970165.1_ASM97016v1_genomic	CP009509.1	2393539	2393603	4	TATCCAGCTCTAAATT	0	GCA_000979685.1_gtlEnvA5udCFS_genomic	JJPP01000002.1	42745	42825	5	TATCCAGCTCTAAATT	0	FALSE
GCA_000970165.1_ASM97016v1_genomic	CP009509.1	3664784	3664880	8	TTTTCACCCAAC	0	GCA_000979685.1_gtlEnvA5udCFS_genomic	JJPP01000023.1	40412	40532	10	TTTTCACCCAAC	0	FALSE
GCA_000970165.1_ASM97016v1_genomic	CP009509.1	2566441	2566505	4	ATAGTGCTTACTTTAG	0	GCA_000979685.1_gtlEnvA5udCFS_genomic	JJPP01000143.1	6987	7067	5	ATAGTGCTTACTTTAG	0	FALSE
GCA_000970165.1_ASM97016v1_genomic	CP009509.1	3270928	3271000	6	TTATTCAGTTAT	0	GCA_000979685.1_gtlEnvA5udCFS_genomic	JJPP01000081.1	24846	24906	5	TTTATTCAGTTA	1	FALSE
GCA_000970165.1_ASM97016v1_genomic	CP009509.1	3654971	3655043	6	TTGCTCCCTCAA	0	GCA_000979685.1_gtlEnvA5udCFS_genomic	JJPP01000023.1	32102	32174	6	TTGCTCCCTCAA	0	TRUE
GCA_000970165.1_ASM97016v1_genomic	CP009509.1	2488784	2488892	6	TCCGGATACAGCATATAT	0	GCA_000979685.1_gtlEnvA5udCFS_genomic	JJPP01000075.1	39388	39478	5	ATATATGCTGTATCCGGA	0	FALSE
GCA_000970165.1_ASM97016v1_genomic	CP009509.1	2947708	2947813	7	TCTCTCACTTAACCT	0	GCA_000979685.1_gtlEnvA5udCFS_genomic	JJPP01000074.1	15856	15946	6	AGGTTAAGTGAGAGA	0	FALSE
GCA_000970165.1_ASM97016v1_genomic	CP009509.1	2557216	2557288	4	TGAAACTGTAACTCCGGT	0	GCA_000979685.1_gtlEnvA5udCFS_genomic	JJPP01000148.1	12903	12975	4	TGAAACTGTAACTCCGGT	0	TRUE
GCA_000970165.1_ASM97016v1_genomic	CP009509.1	2936694	2936762	4	ATTCCTTTATCTATAGA	0	GCA_000979685.1_gtlEnvA5udCFS_genomic	JJPP01000085.1	56787	56838	3	ATTCCTTTATCTATAGA	0	FALSE
GCA_000970165.1_ASM97016v1_genomic	CP009509.1	3068102	3068294	12	GAATTGATATGAAATT	0	GCA_000979685.1_gtlEnvA5udCFS_genomic	JJPP01000037.1	149146	149306	10	TTCAATTTCATATCAA	13	FALSE
GCA_000970165.1_ASM97016v1_genomic	CP009509.1	3079805	3079861	4	AATTTCAACTTTAA	0	GCA_000979685.1_gtlEnvA5udCFS_genomic	JJPP01000037.1	137608	137664	4	TTTAAAGTTGAAAT	13	TRUE
GCA_000970165.1_ASM97016v1_genomic	CP009509.1	2229247	2229322	3	AATAAAATGAATAATGAAATAAAAG	0	GCA_000979685.1_gtlEnvA5udCFS_genomic	JJPP01000068.1	42857	42932	3	AATAAAATGAATAATGAAATAAAAG	0	TRUE
GCA_000970165.1_ASM97016v1_genomic	CP009509.1	3546569	3546629	4	TAAAAATTAAGGAGA	0	GCA_000979685.1_gtlEnvA5udCFS_genomic	JJPP01000070.1	23141	23201	4	TAAAAATTAAGGAGA	0	TRUE
GCA_000970165.1_ASM97016v1_genomic	CP009509.1	3621112	3621172	4	TTTTTTAATCAACCG	0	GCA_000979685.1_gtlEnvA5udCFS_genomic	JJPP01000126.1	1463	1523	4	GTTGATTAAAAAACG	2	TRUE
GCA_000970165.1_ASM97016v1_genomic	CP009509.1	2277810	2277873	3	GGATTTTTTGACATTTTTCCA	0	GCA_000979685.1_gtlEnvA5udCFS_genomic	JJPP01000081.1	9904	9967	3	GGATTTTTTGACATTTTTCCA	0	TRUE
GCA_000970165.1_ASM97016v1_genomic	CP009509.1	97463	97606	11	TCTTTTATAAGTG	0	GCA_000979735.1_gtlEnvA5udCFS_genomic	JJPQ01000024.1	55946	56011	5	TCTTTTATAAGTG	0	FALSE
GCA_000970165.1_ASM97016v1_genomic	CP009509.1	4047066	4047118	4	TTTTTACTACTTC	0	GCA_000979685.1_gtlEnvA5udCFS_genomic	JJPP01000090.1	47144	47222	6	CTTCTTTTTACTA	4	FALSE
GCA_000970165.1_ASM97016v1_genomic	CP009509.1	3873949	3874075	7	TATTATTGTTACATTATG	0	GCA_000979685.1_gtlEnvA5udCFS_genomic	JJPP01000154.1	22249	22321	4	TATTATTGTTACATTATG	0	FALSE
GCA_000970165.1_ASM97016v1_genomic	CP009509.1	3909446	3909510	4	ACAAAGAAACAAAAAC	0	GCA_000979685.1_gtlEnvA5udCFS_genomic	JJPP01000062.1	35415	35479	4	ACAAAGAAACAAAAAC	0	TRUE
GCA_000970165.1_ASM97016v1_genomic	CP009509.1	3490685	3490910	15	ACATAGATTTCATCA	0	GCA_000979685.1_gtlEnvA5udCFS_genomic	JJPP01000113.1	14483	14558	5	ACATAGATTTCATCA	0	FALSE
GCA_000970165.1_ASM97016v1_genomic	CP009509.1	3503360	3503474	6	AAAATCCTCCTGACCTGAG	0	GCA_000979685.1_gtlEnvA5udCFS_genomic	JJPP01000027.1	1028	1104	4	TCAGGAGGATTTTCTCAGG	6	FALSE
GCA_000970165.1_ASM97016v1_genomic	CP009509.1	3440320	3440396	4	TGCCGTAAAATCTTTAACC	0	GCA_000979685.1_gtlEnvA5udCFS_genomic	JJPP01000038.1	15041	15117	4	TTTACGGCAGGTTAAAGAT	10	TRUE
GCA_000970165.1_ASM97016v1_genomic	CP009509.1	3966350	3966462	7	TCCAAAAACATGATAC	0	GCA_000979685.1_gtlEnvA5udCFS_genomic	JJPP01000098.1	9249	9345	6	TATCATGTTTTTGGAG	1	FALSE
GCA_000970165.1_ASM97016v1_genomic	CP009509.1	3873949	3874075	7	TATTATTGTTACATTATG	0	GCA_000979685.1_gtlEnvA5udCFS_genomic	JJPP01000062.1	0	54	3	ACATTATGTATTATTGTT	8	FALSE
GCA_000970165.1_ASM97016v1_genomic	CP009509.1	150422	150512	6	GTCTAAACTTAAAGG	0	GCA_000979735.1_gtlEnvA5udCFS_genomic	JJPQ01000034.1	12015	12075	4	TTTAAGTTTAGACCC	2	FALSE
GCA_000970165.1_ASM97016v1_genomic	CP009509.1	3863403	3863454	3	CAGAATCTGAAAACAAA	0	GCA_000979685.1_gtlEnvA5udCFS_genomic	JJPP01000154.1	11709	11760	3	CAGAATCTGAAAACAAA	0	TRUE
GCA_000970165.1_ASM97016v1_genomic	CP009509.1	2780698	2780754	4	TATTCTGTCCTGTT	0	GCA_000979685.1_gtlEnvA5udCFS_genomic	JJPP01000153.1	22305	22361	4	TATTCTGTCCTGTT	0	TRUE
GCA_000970165.1_ASM97016v1_genomic	CP009509.1	6771	6831	4	ATCCTGATATTAATG	0	GCA_000979735.1_gtlEnvA5udCFS_genomic	JJPQ01000056.1	32339	32399	4	TCATTAATATCAGGA	14	TRUE
GCA_000970165.1_ASM97016v1_genomic	CP009509.1	3517932	3517992	3	CACCCATAATATATTGATAT	0	GCA_000979685.1_gtlEnvA5udCFS_genomic	JJPP01000119.1	5162	5222	3	ATATCAATATATTATGGGTG	0	TRUE
GCA_000970165.1_ASM97016v1_genomic	CP009509.1	4078635	4078686	3	TTTAAAGTAACATATTC	0	GCA_000979685.1_gtlEnvA5udCFS_genomic	JJPP01000110.1	15635	15703	4	AAAGAATATGTTACTTT	14	FALSE
GCA_000970165.1_ASM97016v1_genomic	CP009509.1	586006	586090	6	CTCTTCTGATGCAC	0	GCA_000979735.1_gtlEnvA5udCFS_genomic	JJPQ01000008.1	42608	42678	5	TGCATCAGAAGAGG	1	FALSE
GCA_000970165.1_ASM97016v1_genomic	CP009509.1	336805	337075	18	TCTCAACTAAAATAC	0	GCA_000979735.1_gtlEnvA5udCFS_genomic	JJPQ01000098.1	0	75	5	GAGAGTATTTTAGTT	11	FALSE
GCA_000970165.1_ASM97016v1_genomic	CP009509.1	336805	337075	18	TCTCAACTAAAATAC	0	GCA_000979735.1_gtlEnvA5udCFS_genomic	JJPQ01000175.1	0	75	5	AAAATACTCTCAACT	7	FALSE
GCA_000970165.1_ASM97016v1_genomic	CP009509.1	523920	523988	4	TTTAAAATGTATAATCT	0	GCA_000979735.1_gtlEnvA5udCFS_genomic	JJPQ01000045.1	48173	48241	4	TTAAAAGATTATACATT	12	TRUE
GCA_000970165.1_ASM97016v1_genomic	CP009509.1	3063807	3063864	3	TTTTTAAGGCTTATTCTGT	0	GCA_000979685.1_gtlEnvA5udCFS_genomic	JJPP01000037.1	153530	153587	3	AGAATAAGCCTTAAAAAAC	2	TRUE
GCA_000970165.1_ASM97016v1_genomic	CP009509.1	1211178	1211234	4	CATAATTCTCCAAT	0	GCA_000979735.1_gtlEnvA5udCFS_genomic	JJPQ01000092.1	61538	61594	4	CATAATTCTCCAAT	0	TRUE
GCA_000970165.1_ASM97016v1_genomic	CP009509.1	19077	19143	3	AGTTCAATTAGATGTGAGTTTT	0	GCA_000979735.1_gtlEnvA5udCFS_genomic	JJPQ01000056.1	20020	20086	3	TTGAACTAAAACTCACATCTAA	15	TRUE
GCA_000970165.1_ASM97016v1_genomic	CP009509.1	3317562	3317697	5	AAAAAATATAAGGTAGAAAAAGAAATA	0	GCA_000979685.1_gtlEnvA5udCFS_genomic	JJPP01000065.1	16807	16996	7	AAAATATAAGGTAGAAAAAGAAATAAA	25	FALSE
GCA_000970165.1_ASM97016v1_genomic	CP009509.1	4080982	4081063	3	GGAGAAAAAATAGAAGAGAGAGAAAAA	0	GCA_000979685.1_gtlEnvA5udCFS_genomic	JJPP01000110.1	14809	14890	3	TTTTTTCTCCTTTTTCTCTCTCTTCTA	17	TRUE
GCA_000970165.1_ASM97016v1_genomic	CP009509.1	594759	594810	3	CTCAGACATTTCTTCCA	0	GCA_000979735.1_gtlEnvA5udCFS_genomic	JJPQ01000008.1	35831	35882	3	GTCTGAGTGGAAGAAAT	10	TRUE
GCA_000970165.1_ASM97016v1_genomic	CP009509.1	1064161	1064212	3	TTTTTCTTCTCTTAGAT	0	GCA_000979735.1_gtlEnvA5udCFS_genomic	JJPQ01000037.1	46042	46093	3	TTTTTCTTCTCTTAGAT	0	TRUE
GCA_000970165.1_ASM97016v1_genomic	CP009509.1	1547662	1547732	5	CCTTCAATATTAAT	0	GCA_000979735.1_gtlEnvA5udCFS_genomic	JJPQ01000163.1	1089	1145	4	CCTTCAATATTAAT	0	FALSE
GCA_000970165.1_ASM97016v1_genomic	CP009509.1	1030714	1030794	5	AATAACTTAAAATCAA	0	GCA_000979735.1_gtlEnvA5udCFS_genomic	JJPQ01000019.1	11488	11568	5	TTTTAAGTTATTTTGA	4	TRUE
GCA_000970165.1_ASM97016v1_genomic	CP009509.1	1484229	1484299	5	GGTCATAAAAATCC	0	GCA_000979735.1_gtlEnvA5udCFS_genomic	JJPQ01000177.1	834	890	4	TATGACCGGATTTT	7	FALSE
GCA_000970165.1_ASM97016v1_genomic	CP009509.1	875989	876057	4	ACCAAATAGGCTGAAAC	0	GCA_000979735.1_gtlEnvA5udCFS_genomic	JJPQ01000070.1	8009	8077	4	TTTGGTGTTTCAGCCTA	11	TRUE
GCA_000970165.1_ASM97016v1_genomic	CP009509.1	867450	867526	4	TAGAATAAATAAAAGTCAG	0	GCA_000979735.1_gtlEnvA5udCFS_genomic	JJPQ01000070.1	16570	16627	3	GACTTTTATTTATTCTACT	2	FALSE
GCA_000970165.1_ASM97016v1_genomic	CP009509.1	1738542	1738659	9	TACAAAATCTTAA	0	GCA_000979735.1_gtlEnvA5udCFS_genomic	JJPQ01000185.1	729	807	6	AGATTTTGTATTA	3	FALSE
GCA_000970165.1_ASM97016v1_genomic	CP009509.1	1333171	1333299	8	AATTAATTGACTTTCT	0	GCA_000979735.1_gtlEnvA5udCFS_genomic	JJPQ01000119.1	47896	47992	6	AATTAATTGACTTTCT	0	FALSE
GCA_000970165.1_ASM97016v1_genomic	CP009509.1	1238771	1238835	4	CCCGAGTTCCGTCTCG	0	GCA_000979735.1_gtlEnvA5udCFS_genomic	JJPQ01000043.1	3367	3431	4	CGAGACGGAACTCGGG	0	TRUE
GCA_000970165.1_ASM97016v1_genomic	CP009509.1	1118183	1118234	3	TGGTGCATTCCTTTTAA	0	GCA_000979735.1_gtlEnvA5udCFS_genomic	JJPQ01000044.1	36933	36984	3	TGGTGCATTCCTTTTAA	0	TRUE
GCA_000970165.1_ASM97016v1_genomic	CP009509.1	3377767	3377875	4	TACTTCTTCTTCGGTAGCTTCTTCAGC	0	GCA_000979685.1_gtlEnvA5udCFS_genomic	JJPP01000065.1	76148	76229	3	TACTTCTTCTTCGGTAGCTTCTTCAGC	0	FALSE
GCA_000970165.1_ASM97016v1_genomic	CP009509.1	820758	820821	3	AAATTAAGGGTCTTTTGAATC	0	GCA_000979735.1_gtlEnvA5udCFS_genomic	JJPQ01000168.1	4517	4580	3	AAATTAAGGGTCTTTTGAATC	0	TRUE
GCA_000970165.1_ASM97016v1_genomic	CP009509.1	1473047	1473299	14	ATAATCTGAATAGGTTTG	0	GCA_000979735.1_gtlEnvA5udCFS_genomic	JJPQ01000177.1	11823	11913	5	TTATCAAACCTATTCAGA	14	FALSE
GCA_000970165.1_ASM97016v1_genomic	CP009509.1	1473047	1473299	14	ATAATCTGAATAGGTTTG	0	GCA_000979735.1_gtlEnvA5udCFS_genomic	JJPQ01000103.1	0	72	4	ATTCAGATTATCAAACCT	7	FALSE
GCA_000970165.1_ASM97016v1_genomic	CP009509.1	1480798	1480888	6	TAAAGATAATCAAAT	0	GCA_000979735.1_gtlEnvA5udCFS_genomic	JJPQ01000177.1	4234	4324	6	TTTAATTTGATTATC	11	TRUE
GCA_000970165.1_ASM97016v1_genomic	CP009509.1	1095069	1095145	4	TAGAAAATTTAGACCAGGA	0	GCA_000979735.1_gtlEnvA5udCFS_genomic	JJPQ01000044.1	14355	14431	4	TAGAAAATTTAGACCAGGA	0	TRUE
GCA_000970165.1_ASM97016v1_genomic	CP009509.1	1730803	1730875	6	GGTTTAAAAGTC	0	GCA_000979735.1_gtlEnvA5udCFS_genomic	JJPQ01000185.1	8484	8544	5	GACTTTTAAACC	0	FALSE
GCA_000970165.1_ASM97016v1_genomic	CP009509.1	138799	138937	6	TGCTTTTACTTTTTTCTTCTAAA	0	GCA_000979735.1_gtlEnvA5udCFS_genomic	JJPQ01000034.1	23496	23634	6	TTAGAAGAAAAAAGTAAAAGCAT	1	TRUE
GCA_000970165.1_ASM97016v1_genomic	CP009509.1	1504074	1504150	4	ATTATTATATATTTCACAT	0	GCA_000979735.1_gtlEnvA5udCFS_genomic	JJPQ01000004.1	8629	8686	3	TGAAATATATAATAATATG	3	FALSE
GCA_000970165.1_ASM97016v1_genomic	CP009509.1	1543148	1543202	3	GAGAAGTTCAATTATATT	0	GCA_000979735.1_gtlEnvA5udCFS_genomic	JJPQ01000140.1	3234	3288	3	CAATATAATTGAACTTCT	17	TRUE
GCA_000970165.1_ASM97016v1_genomic	CP009509.1	659247	659379	6	TTTTTCCTGAATTGTGTTATTG	0	GCA_000979735.1_gtlEnvA5udCFS_genomic	JJPQ01000001.1	5184	5272	4	AGGAAAAACAATAACACAATTC	14	FALSE
GCA_000970165.1_ASM97016v1_genomic	CP009509.1	1750057	1750121	4	TACTTTACTTGTTTAA	0	GCA_000979735.1_gtlEnvA5udCFS_genomic	JJPQ01000083.1	2444	2508	4	TAAAGTATTAAACAAG	9	TRUE
GCA_000970165.1_ASM97016v1_genomic	CP009509.1	1773086	1773182	6	TATTTTGTTCAAATAA	0	GCA_000979735.1_gtlEnvA5udCFS_genomic	JJPQ01000104.1	18752	18848	6	TATTTTGTTCAAATAA	0	TRUE
GCA_000970165.1_ASM97016v1_genomic	CP009509.1	1695839	1695896	3	ATATATTAACTATTATTTA	0	GCA_000979735.1_gtlEnvA5udCFS_genomic	JJPQ01000185.1	42770	42827	3	TTAAATAATAGTTAATATA	18	TRUE
GCA_000970165.1_ASM97016v1_genomic	CP009509.1	1892214	1892282	4	AAAGAGAACTTAAAGAA	0	GCA_000979735.1_gtlEnvA5udCFS_genomic	JJPQ01000090.1	14434	14502	4	TTCTCTTTTTCTTTAAG	9	TRUE
GCA_000970165.1_ASM97016v1_genomic	CP009509.1	1594882	1594936	3	TTTATAAGAAAGGTTCGA	0	GCA_000979735.1_gtlEnvA5udCFS_genomic	JJPQ01000079.1	72112	72166	3	CTTTCTTATAAATCGAAC	6	TRUE
GCA_000970165.1_ASM97016v1_genomic	CP009509.1	2252506	2252587	9	TTCTACTGT	0	GCA_000979735.1_gtlEnvA5udCFS_genomic	JJPQ01000011.1	14138	14210	8	TTCTACTGT	0	FALSE
GCA_000970165.1_ASM97016v1_genomic	CP009509.1	1802691	1802743	4	ATAGAAGGTAACT	0	GCA_000979735.1_gtlEnvA5udCFS_genomic	JJPQ01000181.1	21718	21770	4	GTTACCTTCTATA	1	TRUE
GCA_000970165.1_ASM97016v1_genomic	CP009509.1	2292767	2292839	6	TTTATTCAGTTA	0	GCA_000979735.1_gtlEnvA5udCFS_genomic	JJPQ01000123.1	9000	9060	5	AAATAACTGAAT	9	FALSE
GCA_000970165.1_ASM97016v1_genomic	CP009509.1	1663602	1663656	3	AACAGAAACCAGATTAAT	0	GCA_000979735.1_gtlEnvA5udCFS_genomic	JJPQ01000145.1	19143	19197	3	AACAGAAACCAGATTAAT	0	TRUE
GCA_000970165.1_ASM97016v1_genomic	CP009509.1	2148204	2148254	5	CCTGAAATAA	0	GCA_000979735.1_gtlEnvA5udCFS_genomic	JJPQ01000133.1	29546	29596	5	TTTCAGGTTA	3	TRUE
GCA_000970165.1_ASM97016v1_genomic	CP009509.1	2154098	2154278	10	AAGTAAGTGAAGATAAAG	0	GCA_000979735.1_gtlEnvA5udCFS_genomic	JJPQ01000133.1	23518	23590	4	ATCTTCACTTACTTCTTT	4	FALSE
GCA_000970165.1_ASM97016v1_genomic	CP009509.1	2031097	2031172	5	TCCTTCTATTTTTCT	0	GCA_000979735.1_gtlEnvA5udCFS_genomic	JJPQ01000124.1	28134	28209	5	TCCTTCTATTTTTCT	0	TRUE
GCA_000970165.1_ASM97016v1_genomic	CP009509.1	1912850	1912918	4	TAAATTAAGTATTTTTC	0	GCA_000979735.1_gtlEnvA5udCFS_genomic	JJPQ01000160.1	28032	28100	4	ATTTAGAAAAATACTTA	12	TRUE
GCA_000970165.1_ASM97016v1_genomic	CP009509.1	1799820	1799928	6	TTGAGATGGTAAATAAAA	0	GCA_000979735.1_gtlEnvA5udCFS_genomic	JJPQ01000181.1	24545	24599	3	TTTTATTTACCATCTCAA	0	FALSE
GCA_000970165.1_ASM97016v1_genomic	CP009509.1	1998388	1998514	7	ACATTTGTATCATTAGTC	0	GCA_000979735.1_gtlEnvA5udCFS_genomic	JJPQ01000058.1	5628	5718	5	ACATTTGTATCATTAGTC	0	FALSE
GCA_000970165.1_ASM97016v1_genomic	CP009509.1	2236664	2236776	7	AATAAAAGAGAAAGAG	0	GCA_000979735.1_gtlEnvA5udCFS_genomic	JJPQ01000128.1	0	80	5	TTTATTCTCTTTCTCT	10	FALSE
GCA_000970165.1_ASM97016v1_genomic	CP009509.1	672252	672333	3	TTTTTATTTTTATTAATTGACTTCTTC	0	GCA_000979735.1_gtlEnvA5udCFS_genomic	JJPQ01000180.1	0	81	3	AAGAAGAAGTCAATTAATAAAAATAAA	25	TRUE
GCA_000970165.1_ASM97016v1_genomic	CP009509.1	1730464	1730590	6	ATTTCTTTCTGCTTTCTTCTC	0	GCA_000979735.1_gtlEnvA5udCFS_genomic	JJPQ01000185.1	8746	8893	7	CAGAAAGAAATGAGAAGAAAG	10	FALSE
GCA_000970165.1_ASM97016v1_genomic	CP009509.1	2292767	2292839	6	TTTATTCAGTTA	0	GCA_000979735.1_gtlEnvA5udCFS_genomic	JJPQ01000115.1	28618	28678	5	TTTATTCAGTTA	0	FALSE
GCA_000970165.1_ASM97016v1_genomic	CP009509.1	1724904	1724980	4	ATTTCATAGTAAAGCTGTT	0	GCA_000979735.1_gtlEnvA5udCFS_genomic	JJPQ01000185.1	14385	14461	4	AATAACAGCTTTACTATGA	16	TRUE
GCA_000970165.1_ASM97016v1_genomic	CP009509.1	2169436	2169526	5	CTTTCTTCCTTTCTTCCT	0	GCA_000979735.1_gtlEnvA5udCFS_genomic	JJPQ01000133.1	8265	8355	5	AGGAAGAAAGGAAGAAAG	0	TRUE
GCA_000970165.1_ASM97016v1_genomic	CP009509.1	2557216	2557288	4	TGAAACTGTAACTCCGGT	0	GCA_000979735.1_gtlEnvA5udCFS_genomic	JJPQ01000166.1	7285	7357	4	TTCAACCGGAGTTACAGT	14	TRUE
GCA_000970165.1_ASM97016v1_genomic	CP009509.1	2300926	2301001	5	AGATAACTAAAAAAG	0	GCA_000979735.1_gtlEnvA5udCFS_genomic	JJPQ01000115.1	36765	36825	4	AGATAACTAAAAAAG	0	FALSE
GCA_000970165.1_ASM97016v1_genomic	CP009509.1	2117473	2117530	3	AGTTCAGTGTTTAGTCTTT	0	GCA_000979735.1_gtlEnvA5udCFS_genomic	JJPQ01000133.1	60249	60306	3	TAAAGACTAAACACTGAAC	18	TRUE
GCA_000970165.1_ASM97016v1_genomic	CP009509.1	2277810	2277873	3	GGATTTTTTGACATTTTTCCA	0	GCA_000979735.1_gtlEnvA5udCFS_genomic	JJPQ01000115.1	13685	13748	3	GGATTTTTTGACATTTTTCCA	0	TRUE
GCA_000970165.1_ASM97016v1_genomic	CP009509.1	2894084	2894172	8	GCTATTCAAAA	0	GCA_000979735.1_gtlEnvA5udCFS_genomic	JJPQ01000167.1	2824	2901	7	TTTTGAATAGC	0	FALSE
GCA_000970165.1_ASM97016v1_genomic	CP009509.1	324229	324339	5	TTTTTACTGGTATACTGCTTAC	0	GCA_000979735.1_gtlEnvA5udCFS_genomic	JJPQ01000098.1	12565	12697	6	TATACCAGTAAAAAGTAAGCAG	8	FALSE
GCA_000970165.1_ASM97016v1_genomic	CP009509.1	1238883	1238967	3	TTATAGTTGACTTGCTCAGGAGGTCTAA	0	GCA_000979735.1_gtlEnvA5udCFS_genomic	JJPQ01000043.1	3219	3303	3	AGCAAGTCAACTATAATTAGACCTCCTG	12	TRUE
GCA_000970165.1_ASM97016v1_genomic	CP009509.1	3646333	3646396	7	TTTACCGCT	0	GCA_000979735.1_gtlEnvA5udCFS_genomic	JJPQ01000017.1	25776	25830	6	AAGCGGTAA	8	FALSE
GCA_000970165.1_ASM97016v1_genomic	CP009509.1	1793326	1793398	3	TCTTATTCATAATCTGAATATTTT	0	GCA_000979735.1_gtlEnvA5udCFS_genomic	JJPQ01000181.1	31011	31083	3	ATGAATAAGAAAAATATTCAGATT	14	TRUE
GCA_000970165.1_ASM97016v1_genomic	CP009509.1	2050877	2050937	4	CTCAGAAAACTTTCT	0	GCA_000979735.1_gtlEnvA5udCFS_genomic	JJPQ01000071.1	6741	6801	4	CTCAGAAAACTTTCT	0	TRUE
GCA_000970165.1_ASM97016v1_genomic	CP009509.1	2947708	2947813	7	TCTCTCACTTAACCT	0	GCA_000979735.1_gtlEnvA5udCFS_genomic	JJPQ01000086.1	5633	5723	6	AGGTTAAGTGAGAGA	0	FALSE
GCA_000970165.1_ASM97016v1_genomic	CP009509.1	2393539	2393603	4	TATCCAGCTCTAAATT	0	GCA_000979735.1_gtlEnvA5udCFS_genomic	JJPQ01000055.1	8728	8792	4	AGAGCTGGATAAATTT	5	TRUE
GCA_000970165.1_ASM97016v1_genomic	CP009509.1	2233565	2233629	4	TGGTTGAGAATAAAGA	0	GCA_000979735.1_gtlEnvA5udCFS_genomic	JJPQ01000128.1	3108	3172	4	TTATTCTCAACCATCT	3	TRUE
GCA_000970165.1_ASM97016v1_genomic	CP009509.1	2613230	2613282	4	TATTCACTTCTTC	0	GCA_000979735.1_gtlEnvA5udCFS_genomic	JJPQ01000060.1	26077	26129	4	TATTCACTTCTTC	0	TRUE
GCA_000970165.1_ASM97016v1_genomic	CP009509.1	853627	853723	3	ATAACCAGTTCACATAACAAATTTCTGAATTC	0	GCA_000979735.1_gtlEnvA5udCFS_genomic	JJPQ01000168.1	24442	24538	3	ATAACCAGTTCACATAACAAATTTCTGAATTC	0	TRUE
GCA_000970165.1_ASM97016v1_genomic	CP009509.1	2752224	2752284	4	TAATTGCTATGTTTA	0	GCA_000979735.1_gtlEnvA5udCFS_genomic	JJPQ01000151.1	23485	23545	4	TAATTGCTATGTTTA	0	TRUE
GCA_000970165.1_ASM97016v1_genomic	CP009509.1	2424458	2424560	6	TTTTCTAAATGGATATC	0	GCA_000979735.1_gtlEnvA5udCFS_genomic	JJPQ01000067.1	17085	17170	5	GATATCCATTTAGAAAA	0	FALSE
GCA_000970165.1_ASM97016v1_genomic	CP009509.1	2477084	2477196	7	TAATTGACACTGAATC	0	GCA_000979735.1_gtlEnvA5udCFS_genomic	JJPQ01000075.1	15952	16048	6	TAATTGACACTGAATC	0	FALSE
GCA_000970165.1_ASM97016v1_genomic	CP009509.1	2954979	2955031	4	ACATCTGGAAAAT	0	GCA_000979735.1_gtlEnvA5udCFS_genomic	JJPQ01000120.1	28463	28528	5	AGATGTATTTTCC	7	FALSE
GCA_000970165.1_ASM97016v1_genomic	CP009509.1	2202723	2202795	4	TTTAGTTGTTTAATTTAT	0	GCA_000979735.1_gtlEnvA5udCFS_genomic	JJPQ01000130.1	3703	3757	3	TTTAGTTGTTTAATTTAT	0	FALSE
GCA_000970165.1_ASM97016v1_genomic	CP009509.1	2606586	2606640	3	AATACTCAGAGAATGCAG	0	GCA_000979735.1_gtlEnvA5udCFS_genomic	JJPQ01000060.1	19456	19510	3	AATACTCAGAGAATGCAG	0	TRUE
GCA_000970165.1_ASM97016v1_genomic	CP009509.1	3270928	3271000	6	TTATTCAGTTAT	0	GCA_000979735.1_gtlEnvA5udCFS_genomic	JJPQ01000123.1	9000	9060	5	AAATAACTGAAT	10	FALSE
GCA_000970165.1_ASM97016v1_genomic	CP009509.1	2397029	2397105	4	TAATTTTTACATTGTTAAC	0	GCA_000979735.1_gtlEnvA5udCFS_genomic	JJPQ01000055.1	5221	5278	3	TTAACAATGTAAAAATTAG	1	FALSE
GCA_000970165.1_ASM97016v1_genomic	CP009509.1	3068102	3068294	12	GAATTGATATGAAATT	0	GCA_000979735.1_gtlEnvA5udCFS_genomic	JJPQ01000026.1	33752	33832	5	TTCAATTTCATATCAA	13	FALSE
GCA_000970165.1_ASM97016v1_genomic	CP009509.1	2654513	2654585	3	TAATAAAAATTCTCTGTAAATTAT	0	GCA_000979735.1_gtlEnvA5udCFS_genomic	JJPQ01000033.1	21593	21665	3	GAATTTTTATTAATAATTTACAGA	12	TRUE
GCA_000970165.1_ASM97016v1_genomic	CP009509.1	3244752	3244816	4	AGGAGAACATGTAAAG	0	GCA_000979735.1_gtlEnvA5udCFS_genomic	JJPQ01000118.1	3886	3950	4	AGGAGAACATGTAAAG	0	TRUE
GCA_000970165.1_ASM97016v1_genomic	CP009509.1	3269715	3269787	4	TGATTGATTAAGTAAAGT	0	GCA_000979735.1_gtlEnvA5udCFS_genomic	JJPQ01000123.1	10187	10241	3	TTTACTTAATCAATCAAC	2	FALSE
GCA_000970165.1_ASM97016v1_genomic	CP009509.1	3621112	3621172	4	TTTTTTAATCAACCG	0	GCA_000979735.1_gtlEnvA5udCFS_genomic	JJPQ01000015.1	27373	27433	4	TTTTTTAATCAACCG	0	TRUE
GCA_000970165.1_ASM97016v1_genomic	CP009509.1	2488784	2488892	6	TCCGGATACAGCATATAT	0	GCA_000979735.1_gtlEnvA5udCFS_genomic	JJPQ01000032.1	38720	38810	5	ATATATGCTGTATCCGGA	0	FALSE
GCA_000970165.1_ASM97016v1_genomic	CP009509.1	3490685	3490910	15	ACATAGATTTCATCA	0	GCA_000979735.1_gtlEnvA5udCFS_genomic	JJPQ01000132.1	30165	30270	7	ACATAGATTTCATCA	0	FALSE
GCA_000970165.1_ASM97016v1_genomic	CP009509.1	963267	963363	3	CCCGAATTGCGGCTCGGGAGTACGCTGTCCTT	0	GCA_000979735.1_gtlEnvA5udCFS_genomic	JJPQ01000097.1	21245	21341	3	CGCAATTCGGGAAGGACAGCGTACTCCCGAGC	21	TRUE
GCA_000970165.1_ASM97016v1_genomic	CP009509.1	3063807	3063864	3	TTTTTAAGGCTTATTCTGT	0	GCA_000979735.1_gtlEnvA5udCFS_genomic	JJPQ01000026.1	38056	38113	3	AGAATAAGCCTTAAAAAAC	2	TRUE
GCA_000970165.1_ASM97016v1_genomic	CP009509.1	2861054	2861144	5	GAAAATAAGAGATCGAAA	0	GCA_000979735.1_gtlEnvA5udCFS_genomic	JJPQ01000173.1	19487	19559	4	TCTTTCGATCTCTTATTT	16	FALSE
GCA_000970165.1_ASM97016v1_genomic	CP009509.1	3546569	3546629	4	TAAAAATTAAGGAGA	0	GCA_000979735.1_gtlEnvA5udCFS_genomic	JJPQ01000025.1	3431	3491	4	TAAAAATTAAGGAGA	0	TRUE
GCA_000970165.1_ASM97016v1_genomic	CP009509.1	2780698	2780754	4	TATTCTGTCCTGTT	0	GCA_000979735.1_gtlEnvA5udCFS_genomic	JJPQ01000151.1	52009	52079	5	TATTCTGTCCTGTT	0	FALSE
GCA_000970165.1_ASM97016v1_genomic	CP009509.1	3218607	3218867	13	GTTTATGAACTCTATCTCTT	0	GCA_000979735.1_gtlEnvA5udCFS_genomic	JJPQ01000013.1	19650	19770	6	GTTTATGAACTCTATCTCTT	0	FALSE
GCA_000970165.1_ASM97016v1_genomic	CP009509.1	4065086	4065146	4	AAATTACCGTTTTTC	0	GCA_000979735.1_gtlEnvA5udCFS_genomic	JJPQ01000108.1	11269	11329	4	AAATTACCGTTTTTC	0	TRUE
GCA_000970165.1_ASM97016v1_genomic	CP009509.1	3909446	3909510	4	ACAAAGAAACAAAAAC	0	GCA_000979735.1_gtlEnvA5udCFS_genomic	JJPQ01000169.1	21939	22003	4	ACAAAGAAACAAAAAC	0	TRUE
GCA_000970165.1_ASM97016v1_genomic	CP009509.1	6771	6831	4	ATCCTGATATTAATG	0	GCA_000979745.1_gtlEnvA5udCFS_genomic	JJPS01000081.1	32415	32475	4	TCATTAATATCAGGA	14	TRUE
GCA_000970165.1_ASM97016v1_genomic	CP009509.1	97463	97606	11	TCTTTTATAAGTG	0	GCA_000979745.1_gtlEnvA5udCFS_genomic	JJPS01000095.1	10921	10986	5	TCTTTTATAAGTG	0	FALSE
GCA_000970165.1_ASM97016v1_genomic	CP009509.1	3966350	3966462	7	TCCAAAAACATGATAC	0	GCA_000979735.1_gtlEnvA5udCFS_genomic	JJPQ01000126.1	9297	9393	6	TATCATGTTTTTGGAG	1	FALSE
GCA_000970165.1_ASM97016v1_genomic	CP009509.1	336805	337075	18	TCTCAACTAAAATAC	0	GCA_000979745.1_gtlEnvA5udCFS_genomic	JJPS01000080.1	4424	4499	5	TATTTTAGTTGAGAG	1	FALSE
GCA_000970165.1_ASM97016v1_genomic	CP009509.1	3802785	3802875	5	ATTAATAAAGTTCTCAAA	0	GCA_000979735.1_gtlEnvA5udCFS_genomic	JJPQ01000072.1	22502	22556	3	CTTTATTAATTTTGAGAA	8	FALSE
GCA_000970165.1_ASM97016v1_genomic	CP009509.1	3503360	3503474	6	AAAATCCTCCTGACCTGAG	0	GCA_000979735.1_gtlEnvA5udCFS_genomic	JJPQ01000132.1	42776	42833	3	AGAAAATCCTCCTGACCTG	2	FALSE
GCA_000970165.1_ASM97016v1_genomic	CP009509.1	2327145	2327205	4	AAACGGTTCAGATAT	0	GCA_000979735.1_gtlEnvA5udCFS_genomic	JJPQ01000038.1	23260	23320	4	AAACGGTTCAGATAT	0	TRUE
GCA_000970165.1_ASM97016v1_genomic	CP009509.1	150422	150512	6	GTCTAAACTTAAAGG	0	GCA_000979745.1_gtlEnvA5udCFS_genomic	JJPS01000095.1	70177	70237	4	GTCTAAACTTAAAGG	0	FALSE
GCA_000970165.1_ASM97016v1_genomic	CP009509.1	3863403	3863454	3	CAGAATCTGAAAACAAA	0	GCA_000979735.1_gtlEnvA5udCFS_genomic	JJPQ01000146.1	37772	37823	3	CAGAATCTGAAAACAAA	0	TRUE
GCA_000970165.1_ASM97016v1_genomic	CP009509.1	171511	171601	6	TATTTCATGAGTAAA	0	GCA_000979745.1_gtlEnvA5udCFS_genomic	JJPS01000095.1	95046	95166	8	TATTTCATGAGTAAA	0	FALSE
GCA_000970165.1_ASM97016v1_genomic	CP009509.1	3873949	3874075	7	TATTATTGTTACATTATG	0	GCA_000979735.1_gtlEnvA5udCFS_genomic	JJPQ01000146.1	48318	48426	6	TATTATTGTTACATTATG	0	FALSE
GCA_000970165.1_ASM97016v1_genomic	CP009509.1	3270928	3271000	6	TTATTCAGTTAT	0	GCA_000979735.1_gtlEnvA5udCFS_genomic	JJPQ01000115.1	28618	28678	5	TTTATTCAGTTA	1	FALSE
GCA_000970165.1_ASM97016v1_genomic	CP009509.1	3440320	3440396	4	TGCCGTAAAATCTTTAACC	0	GCA_000979735.1_gtlEnvA5udCFS_genomic	JJPQ01000061.1	19919	19995	4	TTTACGGCAGGTTAAAGAT	10	TRUE
GCA_000970165.1_ASM97016v1_genomic	CP009509.1	523920	523988	4	TTTAAAATGTATAATCT	0	GCA_000979745.1_gtlEnvA5udCFS_genomic	JJPS01000208.1	15982	16050	4	TTAAAAGATTATACATT	12	TRUE
GCA_000970165.1_ASM97016v1_genomic	CP009509.1	127502	127566	4	TTTATTGTCTCAACTC	0	GCA_000979745.1_gtlEnvA5udCFS_genomic	JJPS01000095.1	47317	47381	4	TTTATTGTCTCAACTC	0	TRUE
GCA_000970165.1_ASM97016v1_genomic	CP009509.1	1484229	1484299	5	GGTCATAAAAATCC	0	GCA_000979745.1_gtlEnvA5udCFS_genomic	JJPS01000063.1	13980	14050	5	GATTTTTATGACCG	1	TRUE
GCA_000970165.1_ASM97016v1_genomic	CP009509.1	875989	876057	4	ACCAAATAGGCTGAAAC	0	GCA_000979745.1_gtlEnvA5udCFS_genomic	JJPS01000044.1	41193	41261	4	TTTGGTGTTTCAGCCTA	11	TRUE
GCA_000970165.1_ASM97016v1_genomic	CP009509.1	659247	659379	6	TTTTTCCTGAATTGTGTTATTG	0	GCA_000979745.1_gtlEnvA5udCFS_genomic	JJPS01000037.1	14030	14096	3	AGGAAAAACAATAACACAATTC	14	FALSE
GCA_000970165.1_ASM97016v1_genomic	CP009509.1	857206	857325	7	TTTAGTTTTATATTTAT	0	GCA_000979745.1_gtlEnvA5udCFS_genomic	JJPS01000044.1	59981	60049	4	AACTAAAATAAATATAA	10	FALSE
GCA_000970165.1_ASM97016v1_genomic	CP009509.1	3967499	3967587	4	TATTGGATTAATGTTAAAAACA	0	GCA_000979735.1_gtlEnvA5udCFS_genomic	JJPQ01000126.1	8176	8264	4	TTAATCCAATATGTTTTTAACA	11	TRUE
GCA_000970165.1_ASM97016v1_genomic	CP009509.1	1547662	1547732	5	CCTTCAATATTAAT	0	GCA_000979745.1_gtlEnvA5udCFS_genomic	JJPS01000118.1	10253	10323	5	ATTGAAGGATTAAT	6	TRUE
GCA_000970165.1_ASM97016v1_genomic	CP009509.1	336805	337075	18	TCTCAACTAAAATAC	0	GCA_000979745.1_gtlEnvA5udCFS_genomic	JJPS01000002.1	0	75	5	TTTTAGTTGAGAGTA	3	FALSE
GCA_000970165.1_ASM97016v1_genomic	CP009509.1	19077	19143	3	AGTTCAATTAGATGTGAGTTTT	0	GCA_000979745.1_gtlEnvA5udCFS_genomic	JJPS01000081.1	20096	20162	3	TTGAACTAAAACTCACATCTAA	15	TRUE
GCA_000970165.1_ASM97016v1_genomic	CP009509.1	1148329	1148465	8	AATTCTATTTTTATATT	0	GCA_000979745.1_gtlEnvA5udCFS_genomic	JJPS01000129.1	27968	28036	4	AGAATTAATATAAAAAT	11	FALSE
GCA_000970165.1_ASM97016v1_genomic	CP009509.1	1238771	1238835	4	CCCGAGTTCCGTCTCG	0	GCA_000979745.1_gtlEnvA5udCFS_genomic	JJPS01000189.1	30896	30960	4	CGAGACGGAACTCGGG	0	TRUE
GCA_000970165.1_ASM97016v1_genomic	CP009509.1	867450	867526	4	TAGAATAAATAAAAGTCAG	0	GCA_000979745.1_gtlEnvA5udCFS_genomic	JJPS01000044.1	49786	49843	3	TCTACTGACTTTTATTTAT	15	FALSE
GCA_000970165.1_ASM97016v1_genomic	CP009509.1	1730803	1730875	6	GGTTTAAAAGTC	0	GCA_000979745.1_gtlEnvA5udCFS_genomic	JJPS01000165.1	32484	32544	5	GGTTTAAAAGTC	0	FALSE
GCA_000970165.1_ASM97016v1_genomic	CP009509.1	138799	138937	6	TGCTTTTACTTTTTTCTTCTAAA	0	GCA_000979745.1_gtlEnvA5udCFS_genomic	JJPS01000095.1	58615	58707	4	TGCTTTTACTTTTTTCTTCTAAA	0	FALSE
GCA_000970165.1_ASM97016v1_genomic	CP009509.1	1118183	1118234	3	TGGTGCATTCCTTTTAA	0	GCA_000979745.1_gtlEnvA5udCFS_genomic	JJPS01000187.1	14207	14258	3	TGGTGCATTCCTTTTAA	0	TRUE
GCA_000970165.1_ASM97016v1_genomic	CP009509.1	1543993	1544045	4	CTTCTTTTGTTAT	0	GCA_000979745.1_gtlEnvA5udCFS_genomic	JJPS01000118.1	13666	13718	4	TAACAAAAGAAGA	1	TRUE
GCA_000970165.1_ASM97016v1_genomic	CP009509.1	1030714	1030794	5	AATAACTTAAAATCAA	0	GCA_000979745.1_gtlEnvA5udCFS_genomic	JJPS01000211.1	18226	18306	5	AATAACTTAAAATCAA	0	TRUE
GCA_000970165.1_ASM97016v1_genomic	CP009509.1	1441844	1441904	4	AAATAATCTTACAGA	0	GCA_000979745.1_gtlEnvA5udCFS_genomic	JJPS01000192.1	30942	31002	4	TTTCTGTAAGATTAT	13	TRUE
GCA_000970165.1_ASM97016v1_genomic	CP009509.1	746599	746671	4	AAAAATAATCTGAATTAG	0	GCA_000979745.1_gtlEnvA5udCFS_genomic	JJPS01000092.1	12149	12221	4	TATTTTTCTAATTCAGAT	11	TRUE
GCA_000970165.1_ASM97016v1_genomic	CP009509.1	659247	659379	6	TTTTTCCTGAATTGTGTTATTG	0	GCA_000979745.1_gtlEnvA5udCFS_genomic	JJPS01000117.1	0	88	4	CAATAACACAATTCAGGAAAAA	0	FALSE
GCA_000970165.1_ASM97016v1_genomic	CP009509.1	1333171	1333299	8	AATTAATTGACTTTCT	0	GCA_000979745.1_gtlEnvA5udCFS_genomic	JJPS01000137.1	6972	7068	6	AATTAATTGACTTTCT	0	FALSE
GCA_000970165.1_ASM97016v1_genomic	CP009509.1	2566441	2566505	4	ATAGTGCTTACTTTAG	0	GCA_000979735.1_gtlEnvA5udCFS_genomic	JJPQ01000184.1	13642	13722	5	AAAGTAAGCACTATCT	2	FALSE
GCA_000970165.1_ASM97016v1_genomic	CP009509.1	1543148	1543202	3	GAGAAGTTCAATTATATT	0	GCA_000979745.1_gtlEnvA5udCFS_genomic	JJPS01000118.1	14520	14574	3	CAATATAATTGAACTTCT	17	TRUE
GCA_000970165.1_ASM97016v1_genomic	CP009509.1	2764204	2764294	3	AATTCTTTGGTTTAGCCGGTTATTTCCATC	0	GCA_000979735.1_gtlEnvA5udCFS_genomic	JJPQ01000151.1	35465	35555	3	AATTCTTTGGTTTAGCCGGTTATTTCCATC	0	TRUE
GCA_000970165.1_ASM97016v1_genomic	CP009509.1	1654148	1654202	3	TTTAATGGTTAAATATAT	0	GCA_000979745.1_gtlEnvA5udCFS_genomic	JJPS01000017.1	5132	5186	3	TTTAATGGTTAAATATAT	0	TRUE
GCA_000970165.1_ASM97016v1_genomic	CP009509.1	1473047	1473299	14	ATAATCTGAATAGGTTTG	0	GCA_000979745.1_gtlEnvA5udCFS_genomic	JJPS01000063.1	24944	25016	4	TTATCAAACCTATTCAGA	14	FALSE
GCA_000970165.1_ASM97016v1_genomic	CP009509.1	1920647	1920703	4	ATGTTTTCTTTTAG	0	GCA_000979745.1_gtlEnvA5udCFS_genomic	JJPS01000121.1	21457	21513	4	GAAAACATCTAAAA	6	TRUE
GCA_000970165.1_ASM97016v1_genomic	CP009509.1	968753	968848	5	CTATTATTTTTCTTCTTTA	0	GCA_000979745.1_gtlEnvA5udCFS_genomic	JJPS01000062.1	5561	5637	4	AAAATAATAGTAAAGAAGA	9	FALSE
GCA_000970165.1_ASM97016v1_genomic	CP009509.1	1473047	1473299	14	ATAATCTGAATAGGTTTG	0	GCA_000979745.1_gtlEnvA5udCFS_genomic	JJPS01000192.1	0	90	5	TTATCAAACCTATTCAGA	14	FALSE
GCA_000970165.1_ASM97016v1_genomic	CP009509.1	1358174	1358234	3	GAGCTAATCTCAAAGGCAAG	0	GCA_000979745.1_gtlEnvA5udCFS_genomic	JJPS01000035.1	0	100	5	CTCAAAGGCAAGGAGCTAAT	12	FALSE
GCA_000970165.1_ASM97016v1_genomic	CP009509.1	1358174	1358234	3	GAGCTAATCTCAAAGGCAAG	0	GCA_000979745.1_gtlEnvA5udCFS_genomic	JJPS01000173.1	1649	1729	4	GAGCTAATCTCAAAGGCAAG	0	FALSE
GCA_000970165.1_ASM97016v1_genomic	CP009509.1	2148204	2148254	5	CCTGAAATAA	0	GCA_000979745.1_gtlEnvA5udCFS_genomic	JJPS01000143.1	28213	28263	5	TTTCAGGTTA	3	TRUE
GCA_000970165.1_ASM97016v1_genomic	CP009509.1	1802691	1802743	4	ATAGAAGGTAACT	0	GCA_000979745.1_gtlEnvA5udCFS_genomic	JJPS01000042.1	7235	7287	4	GTTACCTTCTATA	1	TRUE
GCA_000970165.1_ASM97016v1_genomic	CP009509.1	1182470	1182558	4	ATTTTTTTCCACTTTTCCTTCT	0	GCA_000979745.1_gtlEnvA5udCFS_genomic	JJPS01000041.1	6136	6202	3	ATTTTTTTCCACTTTTCCTTCT	0	FALSE
GCA_000970165.1_ASM97016v1_genomic	CP009509.1	672252	672333	3	TTTTTATTTTTATTAATTGACTTCTTC	0	GCA_000979745.1_gtlEnvA5udCFS_genomic	JJPS01000172.1	1563	1671	4	AAGAAGAAGTCAATTAATAAAAATAAA	25	FALSE
GCA_000970165.1_ASM97016v1_genomic	CP009509.1	1892214	1892282	4	AAAGAGAACTTAAAGAA	0	GCA_000979745.1_gtlEnvA5udCFS_genomic	JJPS01000135.1	83	151	4	TTCTCTTTTTCTTTAAG	9	TRUE
GCA_000970165.1_ASM97016v1_genomic	CP009509.1	953883	953943	3	TTTATCATTTTCTTAAAGAA	0	GCA_000979745.1_gtlEnvA5udCFS_genomic	JJPS01000019.1	31468	31528	3	TTTATCATTTTCTTAAAGAA	0	TRUE
GCA_000970165.1_ASM97016v1_genomic	CP009509.1	1912850	1912918	4	TAAATTAAGTATTTTTC	0	GCA_000979745.1_gtlEnvA5udCFS_genomic	JJPS01000086.1	1247	1315	4	ATTTAGAAAAATACTTA	12	TRUE
GCA_000970165.1_ASM97016v1_genomic	CP009509.1	2252506	2252587	9	TTCTACTGT	0	GCA_000979745.1_gtlEnvA5udCFS_genomic	JJPS01000164.1	6992	7064	8	AGAAACAGT	5	FALSE
GCA_000970165.1_ASM97016v1_genomic	CP009509.1	3986759	3986870	3	GCGAAAAGGACCGCGTACTCCCGATGCGCAATTCGGG	0	GCA_000979735.1_gtlEnvA5udCFS_genomic	JJPQ01000079.1	18408	18519	3	GTCCTTTTCGCCCCGAATTGCGCATCGGGAGTACGCG	26	TRUE
GCA_000970165.1_ASM97016v1_genomic	CP009509.1	1773086	1773182	6	TATTTTGTTCAAATAA	0	GCA_000979745.1_gtlEnvA5udCFS_genomic	JJPS01000072.1	20165	20261	6	TATTTTGTTCAAATAA	0	TRUE
GCA_000970165.1_ASM97016v1_genomic	CP009509.1	1504074	1504150	4	ATTATTATATATTTCACAT	0	GCA_000979745.1_gtlEnvA5udCFS_genomic	JJPS01000118.1	53398	53455	3	TGAAATATATAATAATATG	3	FALSE
GCA_000970165.1_ASM97016v1_genomic	CP009509.1	2050877	2050937	4	CTCAGAAAACTTTCT	0	GCA_000979745.1_gtlEnvA5udCFS_genomic	JJPS01000130.1	16018	16078	4	TTTCTGAGAGAAAGT	7	TRUE
GCA_000970165.1_ASM97016v1_genomic	CP009509.1	1663602	1663656	3	AACAGAAACCAGATTAAT	0	GCA_000979745.1_gtlEnvA5udCFS_genomic	JJPS01000079.1	8027	8081	3	AACAGAAACCAGATTAAT	0	TRUE
GCA_000970165.1_ASM97016v1_genomic	CP009509.1	1695839	1695896	3	ATATATTAACTATTATTTA	0	GCA_000979745.1_gtlEnvA5udCFS_genomic	JJPS01000136.1	1804	1861	3	TTAAATAATAGTTAATATA	18	TRUE
GCA_000970165.1_ASM97016v1_genomic	CP009509.1	2044030	2044110	5	ATATTCGATTTAATTT	0	GCA_000979745.1_gtlEnvA5udCFS_genomic	JJPS01000130.1	22848	22912	4	AATATAAATTAAATCG	11	FALSE
GCA_000970165.1_ASM97016v1_genomic	CP009509.1	1724904	1724980	4	ATTTCATAGTAAAGCTGTT	0	GCA_000979745.1_gtlEnvA5udCFS_genomic	JJPS01000165.1	26564	26640	4	ATTTCATAGTAAAGCTGTT	0	TRUE
GCA_000970165.1_ASM97016v1_genomic	CP009509.1	853627	853723	3	ATAACCAGTTCACATAACAAATTTCTGAATTC	0	GCA_000979745.1_gtlEnvA5udCFS_genomic	JJPS01000030.1	26463	26559	3	ATAACCAGTTCACATAACAAATTTCTGAATTC	0	TRUE
GCA_000970165.1_ASM97016v1_genomic	CP009509.1	2292767	2292839	6	TTTATTCAGTTA	0	GCA_000979745.1_gtlEnvA5udCFS_genomic	JJPS01000018.1	8866	8938	6	AAATAACTGAAT	9	TRUE
GCA_000970165.1_ASM97016v1_genomic	CP009509.1	1998388	1998514	7	ACATTTGTATCATTAGTC	0	GCA_000979745.1_gtlEnvA5udCFS_genomic	JJPS01000147.1	19739	19811	4	ACATTTGTATCATTAGTC	0	FALSE
GCA_000970165.1_ASM97016v1_genomic	CP009509.1	2247043	2247103	6	ACTATAATAG	0	GCA_000979745.1_gtlEnvA5udCFS_genomic	JJPS01000096.1	2825	2885	6	ACTATAATAG	0	TRUE
GCA_000970165.1_ASM97016v1_genomic	CP009509.1	2031097	2031172	5	TCCTTCTATTTTTCT	0	GCA_000979745.1_gtlEnvA5udCFS_genomic	JJPS01000022.1	15731	15806	5	TCCTTCTATTTTTCT	0	TRUE
GCA_000970165.1_ASM97016v1_genomic	CP009509.1	1730464	1730590	6	ATTTCTTTCTGCTTTCTTCTC	0	GCA_000979745.1_gtlEnvA5udCFS_genomic	JJPS01000165.1	32124	32271	7	ATTTCTTTCTGCTTTCTTCTC	0	FALSE
GCA_000970165.1_ASM97016v1_genomic	CP009509.1	2236664	2236776	7	AATAAAAGAGAAAGAG	0	GCA_000979745.1_gtlEnvA5udCFS_genomic	JJPS01000006.1	7451	7531	5	TTTTATTCTCTTTCTC	9	FALSE
GCA_000970165.1_ASM97016v1_genomic	CP009509.1	1998388	1998514	7	ACATTTGTATCATTAGTC	0	GCA_000979745.1_gtlEnvA5udCFS_genomic	JJPS01000115.1	0	72	4	ATTTGTATCATTAGTCAC	16	FALSE
GCA_000970165.1_ASM97016v1_genomic	CP009509.1	1799820	1799928	6	TTGAGATGGTAAATAAAA	0	GCA_000979745.1_gtlEnvA5udCFS_genomic	JJPS01000042.1	10062	10152	5	TTTTATTTACCATCTCAA	0	FALSE
GCA_000970165.1_ASM97016v1_genomic	CP009509.1	2292767	2292839	6	TTTATTCAGTTA	0	GCA_000979745.1_gtlEnvA5udCFS_genomic	JJPS01000123.1	26833	26905	6	TTTATTCAGTTA	0	TRUE
GCA_000970165.1_ASM97016v1_genomic	CP009509.1	2041552	2041628	4	ATATTCCAGTAATTTTACC	0	GCA_000979745.1_gtlEnvA5udCFS_genomic	JJPS01000130.1	25315	25391	4	ATATGGTAAAATTACTGGA	15	TRUE
GCA_000970165.1_ASM97016v1_genomic	CP009509.1	265646	265736	3	GCTTTTATTTATCCTACTTTTATTCATTCA	0	GCA_000979745.1_gtlEnvA5udCFS_genomic	JJPS01000195.1	47562	47652	3	GCTTTTATTTATCCTACTTTTATTCATTCA	0	TRUE
GCA_000970165.1_ASM97016v1_genomic	CP009509.1	2300926	2301001	5	AGATAACTAAAAAAG	0	GCA_000979745.1_gtlEnvA5udCFS_genomic	JJPS01000123.1	34992	35067	5	AGATAACTAAAAAAG	0	TRUE
GCA_000970165.1_ASM97016v1_genomic	CP009509.1	2117473	2117530	3	AGTTCAGTGTTTAGTCTTT	0	GCA_000979745.1_gtlEnvA5udCFS_genomic	JJPS01000053.1	1787	1844	3	TAAAGACTAAACACTGAAC	18	TRUE
GCA_000970165.1_ASM97016v1_genomic	CP009509.1	2566441	2566505	4	ATAGTGCTTACTTTAG	0	GCA_000979745.1_gtlEnvA5udCFS_genomic	JJPS01000127.1	15	95	5	AAAGTAAGCACTATCT	2	FALSE
GCA_000970165.1_ASM97016v1_genomic	CP009509.1	2566441	2566505	4	ATAGTGCTTACTTTAG	0	GCA_000979745.1_gtlEnvA5udCFS_genomic	JJPS01000142.1	35368	35432	4	AAAGTAAGCACTATCT	2	TRUE
GCA_000970165.1_ASM97016v1_genomic	CP009509.1	2433387	2433465	6	TTCAACTGAAATA	0	GCA_000979745.1_gtlEnvA5udCFS_genomic	JJPS01000158.1	42196	42274	6	TTGAATATTTCAG	8	TRUE
GCA_000970165.1_ASM97016v1_genomic	CP009509.1	2894084	2894172	8	GCTATTCAAAA	0	GCA_000979745.1_gtlEnvA5udCFS_genomic	JJPS01000205.1	2856	2944	8	TTTTGAATAGC	0	TRUE
GCA_000970165.1_ASM97016v1_genomic	CP009509.1	2169436	2169526	5	CTTTCTTCCTTTCTTCCT	0	GCA_000979745.1_gtlEnvA5udCFS_genomic	JJPS01000143.1	7000	7090	5	AGGAAGAAAGGAAGAAAG	0	TRUE
GCA_000970165.1_ASM97016v1_genomic	CP009509.1	1793326	1793398	3	TCTTATTCATAATCTGAATATTTT	0	GCA_000979745.1_gtlEnvA5udCFS_genomic	JJPS01000042.1	16564	16636	3	ATGAATAAGAAAAATATTCAGATT	14	TRUE
GCA_000970165.1_ASM97016v1_genomic	CP009509.1	2233565	2233629	4	TGGTTGAGAATAAAGA	0	GCA_000979745.1_gtlEnvA5udCFS_genomic	JJPS01000006.1	10560	10624	4	TTATTCTCAACCATCT	3	TRUE
GCA_000970165.1_ASM97016v1_genomic	CP009509.1	1238883	1238967	3	TTATAGTTGACTTGCTCAGGAGGTCTAA	0	GCA_000979745.1_gtlEnvA5udCFS_genomic	JJPS01000189.1	30748	30832	3	AGCAAGTCAACTATAATTAGACCTCCTG	12	TRUE
GCA_000970165.1_ASM97016v1_genomic	CP009509.1	2477084	2477196	7	TAATTGACACTGAATC	0	GCA_000979745.1_gtlEnvA5udCFS_genomic	JJPS01000158.1	0	112	7	ATTAGATTCAGTGTCA	12	TRUE
GCA_000970165.1_ASM97016v1_genomic	CP009509.1	2202723	2202795	4	TTTAGTTGTTTAATTTAT	0	GCA_000979745.1_gtlEnvA5udCFS_genomic	JJPS01000006.1	38876	38948	4	TAAAATAAATTAAACAAC	14	TRUE
GCA_000970165.1_ASM97016v1_genomic	CP009509.1	2424458	2424560	6	TTTTCTAAATGGATATC	0	GCA_000979745.1_gtlEnvA5udCFS_genomic	JJPS01000158.1	51070	51189	7	GATATCCATTTAGAAAA	0	FALSE
GCA_000970165.1_ASM97016v1_genomic	CP009509.1	2836160	2836238	6	TCTTTACTCTACA	0	GCA_000979745.1_gtlEnvA5udCFS_genomic	JJPS01000205.1	49828	49906	6	AGTAAAGATGTAG	5	TRUE
GCA_000970165.1_ASM97016v1_genomic	CP009509.1	2954979	2955031	4	ACATCTGGAAAAT	0	GCA_000979745.1_gtlEnvA5udCFS_genomic	JJPS01000212.1	28313	28378	5	AGATGTATTTTCC	7	FALSE
GCA_000970165.1_ASM97016v1_genomic	CP009509.1	3270928	3271000	6	TTATTCAGTTAT	0	GCA_000979745.1_gtlEnvA5udCFS_genomic	JJPS01000123.1	26833	26905	6	TTTATTCAGTTA	1	TRUE
GCA_000970165.1_ASM97016v1_genomic	CP009509.1	3646333	3646396	7	TTTACCGCT	0	GCA_000979745.1_gtlEnvA5udCFS_genomic	JJPS01000119.1	26713	26767	6	TTTACCGCT	0	FALSE
GCA_000970165.1_ASM97016v1_genomic	CP009509.1	2557216	2557288	4	TGAAACTGTAACTCCGGT	0	GCA_000979745.1_gtlEnvA5udCFS_genomic	JJPS01000127.1	9258	9330	4	TTCAACCGGAGTTACAGT	14	TRUE
GCA_000970165.1_ASM97016v1_genomic	CP009509.1	2612216	2612285	3	TTCTGTTATTGATTTTATGTTGT	0	GCA_000979745.1_gtlEnvA5udCFS_genomic	JJPS01000180.1	10716	10785	3	TTCTGTTATTGATTTTATGTTGT	0	TRUE
GCA_000970165.1_ASM97016v1_genomic	CP009509.1	2947708	2947813	7	TCTCTCACTTAACCT	0	GCA_000979745.1_gtlEnvA5udCFS_genomic	JJPS01000043.1	5494	5584	6	AGGTTAAGTGAGAGA	0	FALSE
GCA_000970165.1_ASM97016v1_genomic	CP009509.1	3621112	3621172	4	TTTTTTAATCAACCG	0	GCA_000979745.1_gtlEnvA5udCFS_genomic	JJPS01000191.1	22291	22351	4	TTTTTTAATCAACCG	0	TRUE
GCA_000970165.1_ASM97016v1_genomic	CP009509.1	2752224	2752284	4	TAATTGCTATGTTTA	0	GCA_000979745.1_gtlEnvA5udCFS_genomic	JJPS01000171.1	8964	9024	4	TAATTGCTATGTTTA	0	TRUE
GCA_000970165.1_ASM97016v1_genomic	CP009509.1	2861054	2861144	5	GAAAATAAGAGATCGAAA	0	GCA_000979745.1_gtlEnvA5udCFS_genomic	JJPS01000205.1	25266	25338	4	TCTTTCGATCTCTTATTT	16	FALSE
GCA_000970165.1_ASM97016v1_genomic	CP009509.1	2229247	2229322	3	AATAAAATGAATAATGAAATAAAAG	0	GCA_000979745.1_gtlEnvA5udCFS_genomic	JJPS01000006.1	14858	14933	3	TTATTTCATTATTCATTTTATTCTT	3	TRUE
GCA_000970165.1_ASM97016v1_genomic	CP009509.1	2780698	2780754	4	TATTCTGTCCTGTT	0	GCA_000979745.1_gtlEnvA5udCFS_genomic	JJPS01000171.1	37460	37516	4	TATTCTGTCCTGTT	0	TRUE
GCA_000970165.1_ASM97016v1_genomic	CP009509.1	2071124	2071228	4	TTGTTTTTTAGATTTTTATCGTTATG	0	GCA_000979745.1_gtlEnvA5udCFS_genomic	JJPS01000021.1	8562	8640	3	TCTAAAAAACAACATAACGATAAAAA	14	FALSE
GCA_000970165.1_ASM97016v1_genomic	CP009509.1	3079805	3079861	4	AATTTCAACTTTAA	0	GCA_000979745.1_gtlEnvA5udCFS_genomic	JJPS01000005.1	25137	25193	4	TTTAAAGTTGAAAT	13	TRUE
GCA_000970165.1_ASM97016v1_genomic	CP009509.1	3839148	3839208	5	AAAGTAAAAAGA	0	GCA_000979745.1_gtlEnvA5udCFS_genomic	JJPS01000068.1	13878	13938	5	TTTTTACTTTTC	2	TRUE
GCA_000970165.1_ASM97016v1_genomic	CP009509.1	3546569	3546629	4	TAAAAATTAAGGAGA	0	GCA_000979745.1_gtlEnvA5udCFS_genomic	JJPS01000220.1	9147	9207	4	TTATCTCCTTAATTT	12	TRUE
GCA_000970165.1_ASM97016v1_genomic	CP009509.1	2430235	2430325	5	CATCTCACTTACTTCTAA	0	GCA_000979745.1_gtlEnvA5udCFS_genomic	JJPS01000158.1	45327	45381	3	AAGTAAGTGAGATGTTAG	4	FALSE
GCA_000970165.1_ASM97016v1_genomic	CP009509.1	3490685	3490910	15	ACATAGATTTCATCA	0	GCA_000979745.1_gtlEnvA5udCFS_genomic	JJPS01000116.1	17165	17240	5	ACATAGATTTCATCA	0	FALSE
GCA_000970165.1_ASM97016v1_genomic	CP009509.1	2613230	2613282	4	TATTCACTTCTTC	0	GCA_000979745.1_gtlEnvA5udCFS_genomic	JJPS01000180.1	11730	11782	4	TATTCACTTCTTC	0	TRUE
GCA_000970165.1_ASM97016v1_genomic	CP009509.1	2488784	2488892	6	TCCGGATACAGCATATAT	0	GCA_000979745.1_gtlEnvA5udCFS_genomic	JJPS01000050.1	20146	20236	5	ATATATGCTGTATCCGGA	0	FALSE
GCA_000970165.1_ASM97016v1_genomic	CP009509.1	3244752	3244816	4	AGGAGAACATGTAAAG	0	GCA_000979745.1_gtlEnvA5udCFS_genomic	JJPS01000027.1	3995	4059	4	AGGAGAACATGTAAAG	0	TRUE
GCA_000970165.1_ASM97016v1_genomic	CP009509.1	3068102	3068294	12	GAATTGATATGAAATT	0	GCA_000979745.1_gtlEnvA5udCFS_genomic	JJPS01000005.1	38498	38578	5	TTCAATTTCATATCAA	13	FALSE
GCA_000970165.1_ASM97016v1_genomic	CP009509.1	3218607	3218867	13	GTTTATGAACTCTATCTCTT	0	GCA_000979745.1_gtlEnvA5udCFS_genomic	JJPS01000048.1	0	80	4	CAAGAGATAGAGTTCATAAA	19	FALSE
GCA_000970165.1_ASM97016v1_genomic	CP009509.1	2764204	2764294	3	AATTCTTTGGTTTAGCCGGTTATTTCCATC	0	GCA_000979745.1_gtlEnvA5udCFS_genomic	JJPS01000171.1	20944	21034	3	AATTCTTTGGTTTAGCCGGTTATTTCCATC	0	TRUE
GCA_000970165.1_ASM97016v1_genomic	CP009509.1	3873949	3874075	7	TATTATTGTTACATTATG	0	GCA_000979745.1_gtlEnvA5udCFS_genomic	JJPS01000091.1	0	72	4	ATGTATTATTGTTACATT	3	FALSE
GCA_000970165.1_ASM97016v1_genomic	CP009509.1	3863403	3863454	3	CAGAATCTGAAAACAAA	0	GCA_000979745.1_gtlEnvA5udCFS_genomic	JJPS01000090.1	11676	11727	3	CAGAATCTGAAAACAAA	0	TRUE
GCA_000970165.1_ASM97016v1_genomic	CP009509.1	4042952	4043036	6	TTTAATTTTAGATC	0	GCA_000979745.1_gtlEnvA5udCFS_genomic	JJPS01000073.1	26143	26199	4	TTTAATTTTAGATC	0	FALSE
GCA_000970165.1_ASM97016v1_genomic	CP009509.1	3063807	3063864	3	TTTTTAAGGCTTATTCTGT	0	GCA_000979745.1_gtlEnvA5udCFS_genomic	JJPS01000005.1	42802	42859	3	AGAATAAGCCTTAAAAAAC	2	TRUE
GCA_000970165.1_ASM97016v1_genomic	CP009509.1	3503360	3503474	6	AAAATCCTCCTGACCTGAG	0	GCA_000979745.1_gtlEnvA5udCFS_genomic	JJPS01000116.1	29746	29803	3	AGAAAATCCTCCTGACCTG	2	FALSE
GCA_000970165.1_ASM97016v1_genomic	CP009509.1	4065086	4065146	4	AAATTACCGTTTTTC	0	GCA_000979745.1_gtlEnvA5udCFS_genomic	JJPS01000073.1	45647	45707	4	AAATTACCGTTTTTC	0	TRUE
GCA_000970165.1_ASM97016v1_genomic	CP009509.1	2654513	2654585	3	TAATAAAAATTCTCTGTAAATTAT	0	GCA_000979745.1_gtlEnvA5udCFS_genomic	JJPS01000175.1	16458	16530	3	GAATTTTTATTAATAATTTACAGA	12	TRUE
GCA_000970165.1_ASM97016v1_genomic	CP009509.1	4087233	4087353	6	ATTATAAAAAGATATAAAAA	0	GCA_000979745.1_gtlEnvA5udCFS_genomic	JJPS01000070.1	0	120	6	GATATAAAAAATTATAAAAA	10	TRUE
GCA_000970165.1_ASM97016v1_genomic	CP009509.1	3218607	3218867	13	GTTTATGAACTCTATCTCTT	0	GCA_000979745.1_gtlEnvA5udCFS_genomic	JJPS01000141.1	22245	22305	3	GATAGAGTTCATAAACAAGA	4	FALSE
GCA_000970165.1_ASM97016v1_genomic	CP009509.1	3937265	3937329	4	CATTGAAACTAAAAAA	0	GCA_000979745.1_gtlEnvA5udCFS_genomic	JJPS01000018.1	31539	31603	4	CATTGAAACTAAAAAA	0	TRUE
GCA_000970165.1_ASM97016v1_genomic	CP009509.1	875989	876057	4	ACCAAATAGGCTGAAAC	0	GCA_000979755.1_gtlEnvA5udCFS_genomic	JJPT01000047.1	7838	7906	4	TTTGGTGTTTCAGCCTA	11	TRUE
GCA_000970165.1_ASM97016v1_genomic	CP009509.1	3404016	3404073	3	AGAACTTACCTGATCTCAA	0	GCA_000979745.1_gtlEnvA5udCFS_genomic	JJPS01000097.1	6679	6755	4	AGAACTTACCTGATCTCAA	0	FALSE
GCA_000970165.1_ASM97016v1_genomic	CP009509.1	3517932	3517992	3	CACCCATAATATATTGATAT	0	GCA_000979745.1_gtlEnvA5udCFS_genomic	JJPS01000071.1	11710	11770	3	CACCCATAATATATTGATAT	0	TRUE
GCA_000970165.1_ASM97016v1_genomic	CP009509.1	3802785	3802875	5	ATTAATAAAGTTCTCAAA	0	GCA_000979745.1_gtlEnvA5udCFS_genomic	JJPS01000083.1	14794	14866	4	ATTAATAAAGTTCTCAAA	0	FALSE
GCA_000970165.1_ASM97016v1_genomic	CP009509.1	586006	586090	6	CTCTTCTGATGCAC	0	GCA_000979755.1_gtlEnvA5udCFS_genomic	JJPT01000078.1	64063	64133	5	TGCATCAGAAGAGG	1	FALSE
GCA_000970165.1_ASM97016v1_genomic	CP009509.1	171511	171601	6	TATTTCATGAGTAAA	0	GCA_000979755.1_gtlEnvA5udCFS_genomic	JJPT01000032.1	53853	53928	5	TATTTCATGAGTAAA	0	FALSE
GCA_000970165.1_ASM97016v1_genomic	CP009509.1	4050781	4050845	4	TCCAGATTCTTTATAC	0	GCA_000979745.1_gtlEnvA5udCFS_genomic	JJPS01000073.1	33982	34078	6	TCCAGATTCTTTATAC	0	FALSE
GCA_000970165.1_ASM97016v1_genomic	CP009509.1	3873949	3874075	7	TATTATTGTTACATTATG	0	GCA_000979745.1_gtlEnvA5udCFS_genomic	JJPS01000090.1	22222	22294	4	TATTATTGTTACATTATG	0	FALSE
GCA_000970165.1_ASM97016v1_genomic	CP009509.1	3909446	3909510	4	ACAAAGAAACAAAAAC	0	GCA_000979745.1_gtlEnvA5udCFS_genomic	JJPS01000094.1	21972	22036	4	GTTTTTGTTTCTTTGT	0	TRUE
GCA_000970165.1_ASM97016v1_genomic	CP009509.1	336805	337075	18	TCTCAACTAAAATAC	0	GCA_000979755.1_gtlEnvA5udCFS_genomic	JJPT01000148.1	2515	2590	5	TATTTTAGTTGAGAG	1	FALSE
GCA_000970165.1_ASM97016v1_genomic	CP009509.1	97463	97606	11	TCTTTTATAAGTG	0	GCA_000979755.1_gtlEnvA5udCFS_genomic	JJPT01000103.1	56603	56668	5	TCTTTTATAAGTG	0	FALSE
GCA_000970165.1_ASM97016v1_genomic	CP009509.1	3317562	3317697	5	AAAAAATATAAGGTAGAAAAAGAAATA	0	GCA_000979745.1_gtlEnvA5udCFS_genomic	JJPS01000039.1	29986	30067	3	CTTATATTTTTTTATTTCTTTTTCTAC	15	FALSE
GCA_000970165.1_ASM97016v1_genomic	CP009509.1	6771	6831	4	ATCCTGATATTAATG	0	GCA_000979755.1_gtlEnvA5udCFS_genomic	JJPT01000085.1	32462	32522	4	TCATTAATATCAGGA	14	TRUE
GCA_000970165.1_ASM97016v1_genomic	CP009509.1	523920	523988	4	TTTAAAATGTATAATCT	0	GCA_000979755.1_gtlEnvA5udCFS_genomic	JJPT01000038.1	58724	58792	4	TTAAAAGATTATACATT	12	TRUE
GCA_000970165.1_ASM97016v1_genomic	CP009509.1	3270928	3271000	6	TTATTCAGTTAT	0	GCA_000979745.1_gtlEnvA5udCFS_genomic	JJPS01000018.1	8866	8938	6	AAATAACTGAAT	10	TRUE
GCA_000970165.1_ASM97016v1_genomic	CP009509.1	884040	884490	30	ATAAGCAGGAAGGGT	0	GCA_000979755.1_gtlEnvA5udCFS_genomic	JJPT01000126.1	0	90	6	GGTATAAGCAGGAAG	3	FALSE
GCA_000970165.1_ASM97016v1_genomic	CP009509.1	1238771	1238835	4	CCCGAGTTCCGTCTCG	0	GCA_000979755.1_gtlEnvA5udCFS_genomic	JJPT01000143.1	2942	3006	4	CGAGACGGAACTCGGG	0	TRUE
GCA_000970165.1_ASM97016v1_genomic	CP009509.1	3377767	3377875	4	TACTTCTTCTTCGGTAGCTTCTTCAGC	0	GCA_000979745.1_gtlEnvA5udCFS_genomic	JJPS01000056.1	1350	1431	3	GAAGAAGAAGTAGCTGAAGAAGCTACC	15	FALSE
GCA_000970165.1_ASM97016v1_genomic	CP009509.1	1313967	1314044	7	CTAGCTCACTA	0	GCA_000979755.1_gtlEnvA5udCFS_genomic	JJPT01000024.1	36053	36130	7	AGTAGTGAGCT	9	TRUE
GCA_000970165.1_ASM97016v1_genomic	CP009509.1	1030714	1030794	5	AATAACTTAAAATCAA	0	GCA_000979755.1_gtlEnvA5udCFS_genomic	JJPT01000140.1	23993	24073	5	TTTTAAGTTATTTTGA	4	TRUE
GCA_000970165.1_ASM97016v1_genomic	CP009509.1	1484229	1484299	5	GGTCATAAAAATCC	0	GCA_000979755.1_gtlEnvA5udCFS_genomic	JJPT01000049.1	4001	4071	5	GATTTTTATGACCG	1	TRUE
GCA_000970165.1_ASM97016v1_genomic	CP009509.1	4078635	4078686	3	TTTAAAGTAACATATTC	0	GCA_000979745.1_gtlEnvA5udCFS_genomic	JJPS01000073.1	59182	59233	3	TTTAAAGTAACATATTC	0	TRUE
GCA_000970165.1_ASM97016v1_genomic	CP009509.1	4075710	4075782	3	TGATTCTTTGTATGGAAATAATGT	0	GCA_000979745.1_gtlEnvA5udCFS_genomic	JJPS01000073.1	56257	56329	3	TGATTCTTTGTATGGAAATAATGT	0	TRUE
GCA_000970165.1_ASM97016v1_genomic	CP009509.1	1663602	1663656	3	AACAGAAACCAGATTAAT	0	GCA_000979755.1_gtlEnvA5udCFS_genomic	JJPT01000002.1	19588	19642	3	AACAGAAACCAGATTAAT	0	TRUE
GCA_000970165.1_ASM97016v1_genomic	CP009509.1	1118183	1118234	3	TGGTGCATTCCTTTTAA	0	GCA_000979755.1_gtlEnvA5udCFS_genomic	JJPT01000147.1	45755	45806	3	TGGTGCATTCCTTTTAA	0	TRUE
GCA_000970165.1_ASM97016v1_genomic	CP009509.1	1148329	1148465	8	AATTCTATTTTTATATT	0	GCA_000979755.1_gtlEnvA5udCFS_genomic	JJPT01000086.1	98	166	4	ATTCTATTTTTATATTA	16	FALSE
GCA_000970165.1_ASM97016v1_genomic	CP009509.1	1064161	1064212	3	TTTTTCTTCTCTTAGAT	0	GCA_000979755.1_gtlEnvA5udCFS_genomic	JJPT01000111.1	13445	13530	5	ATCTAAGAGAAGAAAAA	0	FALSE
GCA_000970165.1_ASM97016v1_genomic	CP009509.1	1730803	1730875	6	GGTTTAAAAGTC	0	GCA_000979755.1_gtlEnvA5udCFS_genomic	JJPT01000085.1	66000	66060	5	GACTTTTAAACC	0	FALSE
GCA_000970165.1_ASM97016v1_genomic	CP009509.1	1238771	1238835	4	CCCGAGTTCCGTCTCG	0	GCA_000979755.1_gtlEnvA5udCFS_genomic	JJPT01000031.1	26777	26857	5	GAGTTCCGTCTCGCCC	13	FALSE
GCA_000970165.1_ASM97016v1_genomic	CP009509.1	968753	968848	5	CTATTATTTTTCTTCTTTA	0	GCA_000979755.1_gtlEnvA5udCFS_genomic	JJPT01000009.1	3020	3096	4	AAAATAATAGTAAAGAAGA	9	FALSE
GCA_000970165.1_ASM97016v1_genomic	CP009509.1	1473047	1473299	14	ATAATCTGAATAGGTTTG	0	GCA_000979755.1_gtlEnvA5udCFS_genomic	JJPT01000121.1	7648	7774	7	TTATCAAACCTATTCAGA	14	FALSE
GCA_000970165.1_ASM97016v1_genomic	CP009509.1	19077	19143	3	AGTTCAATTAGATGTGAGTTTT	0	GCA_000979755.1_gtlEnvA5udCFS_genomic	JJPT01000085.1	20126	20192	3	TTGAACTAAAACTCACATCTAA	15	TRUE
GCA_000970165.1_ASM97016v1_genomic	CP009509.1	659247	659379	6	TTTTTCCTGAATTGTGTTATTG	0	GCA_000979755.1_gtlEnvA5udCFS_genomic	JJPT01000048.1	5158	5246	4	AGGAAAAACAATAACACAATTC	14	FALSE
GCA_000970165.1_ASM97016v1_genomic	CP009509.1	1802691	1802743	4	ATAGAAGGTAACT	0	GCA_000979755.1_gtlEnvA5udCFS_genomic	JJPT01000046.1	23619	23671	4	GTTACCTTCTATA	1	TRUE
GCA_000970165.1_ASM97016v1_genomic	CP009509.1	820758	820821	3	AAATTAAGGGTCTTTTGAATC	0	GCA_000979755.1_gtlEnvA5udCFS_genomic	JJPT01000071.1	4584	4647	3	AAATTAAGGGTCTTTTGAATC	0	TRUE
GCA_000970165.1_ASM97016v1_genomic	CP009509.1	1594882	1594936	3	TTTATAAGAAAGGTTCGA	0	GCA_000979755.1_gtlEnvA5udCFS_genomic	JJPT01000154.1	26913	26967	3	CTTTCTTATAAATCGAAC	6	TRUE
GCA_000970165.1_ASM97016v1_genomic	CP009509.1	4080982	4081063	3	GGAGAAAAAATAGAAGAGAGAGAAAAA	0	GCA_000979745.1_gtlEnvA5udCFS_genomic	JJPS01000073.1	59987	60068	3	GGAGAAAAAATAGAAGAGAGAGAAAAA	0	TRUE
GCA_000970165.1_ASM97016v1_genomic	CP009509.1	1695839	1695896	3	ATATATTAACTATTATTTA	0	GCA_000979755.1_gtlEnvA5udCFS_genomic	JJPT01000131.1	12531	12588	3	TTAAATAATAGTTAATATA	18	TRUE
GCA_000970165.1_ASM97016v1_genomic	CP009509.1	1773086	1773182	6	TATTTTGTTCAAATAA	0	GCA_000979755.1_gtlEnvA5udCFS_genomic	JJPT01000137.1	8310	8406	6	TATTTTGTTCAAATAA	0	TRUE
GCA_000970165.1_ASM97016v1_genomic	CP009509.1	3967499	3967587	4	TATTGGATTAATGTTAAAAACA	0	GCA_000979745.1_gtlEnvA5udCFS_genomic	JJPS01000133.1	8171	8259	4	TTAATCCAATATGTTTTTAACA	11	TRUE
GCA_000970165.1_ASM97016v1_genomic	CP009509.1	3986759	3986870	3	GCGAAAAGGACCGCGTACTCCCGATGCGCAATTCGGG	0	GCA_000979745.1_gtlEnvA5udCFS_genomic	JJPS01000094.1	4439	4550	3	GCGAAAAGGACCGCGTACTCCCGATGCGCAATTCGGG	0	TRUE
GCA_000970165.1_ASM97016v1_genomic	CP009509.1	1211178	1211234	4	CATAATTCTCCAAT	0	GCA_000979755.1_gtlEnvA5udCFS_genomic	JJPT01000065.1	11440	11496	4	TTATGATTGGAGAA	9	TRUE
GCA_000970165.1_ASM97016v1_genomic	CP009509.1	1333171	1333299	8	AATTAATTGACTTTCT	0	GCA_000979755.1_gtlEnvA5udCFS_genomic	JJPT01000024.1	16828	16924	6	TAGAAAGTCAATTAAT	15	FALSE
GCA_000970165.1_ASM97016v1_genomic	CP009509.1	2050877	2050937	4	CTCAGAAAACTTTCT	0	GCA_000979755.1_gtlEnvA5udCFS_genomic	JJPT01000096.1	13097	13172	5	CAGAAAACTTTCTCT	13	FALSE
GCA_000970165.1_ASM97016v1_genomic	CP009509.1	953883	953943	3	TTTATCATTTTCTTAAAGAA	0	GCA_000979755.1_gtlEnvA5udCFS_genomic	JJPT01000035.1	29175	29235	3	TTTATCATTTTCTTAAAGAA	0	TRUE
GCA_000970165.1_ASM97016v1_genomic	CP009509.1	1875267	1875324	3	TTGATATTTAAATATTATT	0	GCA_000979755.1_gtlEnvA5udCFS_genomic	JJPT01000104.1	6780	6837	3	AAATAATATTTAAATATCA	18	TRUE
GCA_000970165.1_ASM97016v1_genomic	CP009509.1	2031097	2031172	5	TCCTTCTATTTTTCT	0	GCA_000979755.1_gtlEnvA5udCFS_genomic	JJPT01000133.1	5511	5571	4	AAGAAAAATAGAAGG	14	FALSE
GCA_000970165.1_ASM97016v1_genomic	CP009509.1	2044030	2044110	5	ATATTCGATTTAATTT	0	GCA_000979755.1_gtlEnvA5udCFS_genomic	JJPT01000096.1	6296	6360	4	ATATTCGATTTAATTT	0	FALSE
GCA_000970165.1_ASM97016v1_genomic	CP009509.1	2117473	2117530	3	AGTTCAGTGTTTAGTCTTT	0	GCA_000979755.1_gtlEnvA5udCFS_genomic	JJPT01000066.1	5393	5450	3	AGTTCAGTGTTTAGTCTTT	0	TRUE
GCA_000970165.1_ASM97016v1_genomic	CP009509.1	265646	265736	3	GCTTTTATTTATCCTACTTTTATTCATTCA	0	GCA_000979755.1_gtlEnvA5udCFS_genomic	JJPT01000032.1	132261	132351	3	GCTTTTATTTATCCTACTTTTATTCATTCA	0	TRUE
GCA_000970165.1_ASM97016v1_genomic	CP009509.1	1799820	1799928	6	TTGAGATGGTAAATAAAA	0	GCA_000979755.1_gtlEnvA5udCFS_genomic	JJPT01000046.1	26446	26554	6	TTTTATTTACCATCTCAA	0	TRUE
GCA_000970165.1_ASM97016v1_genomic	CP009509.1	1793326	1793398	3	TCTTATTCATAATCTGAATATTTT	0	GCA_000979755.1_gtlEnvA5udCFS_genomic	JJPT01000033.1	129	201	3	ATGAATAAGAAAAATATTCAGATT	14	TRUE
GCA_000970165.1_ASM97016v1_genomic	CP009509.1	2292767	2292839	6	TTTATTCAGTTA	0	GCA_000979755.1_gtlEnvA5udCFS_genomic	JJPT01000164.1	33365	33425	5	GAATAAATAACT	5	FALSE
GCA_000970165.1_ASM97016v1_genomic	CP009509.1	2041552	2041628	4	ATATTCCAGTAATTTTACC	0	GCA_000979755.1_gtlEnvA5udCFS_genomic	JJPT01000096.1	3799	3894	5	ATATTCCAGTAATTTTACC	0	FALSE
GCA_000970165.1_ASM97016v1_genomic	CP009509.1	1998388	1998514	7	ACATTTGTATCATTAGTC	0	GCA_000979755.1_gtlEnvA5udCFS_genomic	JJPT01000064.1	5624	5714	5	ACATTTGTATCATTAGTC	0	FALSE
GCA_000970165.1_ASM97016v1_genomic	CP009509.1	1730464	1730590	6	ATTTCTTTCTGCTTTCTTCTC	0	GCA_000979755.1_gtlEnvA5udCFS_genomic	JJPT01000085.1	66262	66367	5	CAGAAAGAAATGAGAAGAAAG	10	FALSE
GCA_000970165.1_ASM97016v1_genomic	CP009509.1	324229	324339	5	TTTTTACTGGTATACTGCTTAC	0	GCA_000979755.1_gtlEnvA5udCFS_genomic	JJPT01000148.1	15084	15172	4	TATACCAGTAAAAAGTAAGCAG	8	FALSE
GCA_000970165.1_ASM97016v1_genomic	CP009509.1	1892214	1892282	4	AAAGAGAACTTAAAGAA	0	GCA_000979755.1_gtlEnvA5udCFS_genomic	JJPT01000044.1	16020	16088	4	TTCTCTTTTTCTTTAAG	9	TRUE
GCA_000970165.1_ASM97016v1_genomic	CP009509.1	1912850	1912918	4	TAAATTAAGTATTTTTC	0	GCA_000979755.1_gtlEnvA5udCFS_genomic	JJPT01000041.1	3602	3653	3	ATTTAGAAAAATACTTA	12	FALSE
GCA_000970165.1_ASM97016v1_genomic	CP009509.1	1724904	1724980	4	ATTTCATAGTAAAGCTGTT	0	GCA_000979755.1_gtlEnvA5udCFS_genomic	JJPT01000093.1	15933	16009	4	ATTTCATAGTAAAGCTGTT	0	TRUE
GCA_000970165.1_ASM97016v1_genomic	CP009509.1	2236664	2236776	7	AATAAAAGAGAAAGAG	0	GCA_000979755.1_gtlEnvA5udCFS_genomic	JJPT01000167.1	18319	18511	12	TTTTATTCTCTTTCTC	9	FALSE
GCA_000970165.1_ASM97016v1_genomic	CP009509.1	2303693	2303744	3	TTTTGAATCTTTAAATT	0	GCA_000979755.1_gtlEnvA5udCFS_genomic	JJPT01000164.1	24079	24130	3	AATTTAAAGATTCAAAA	0	TRUE
GCA_000970165.1_ASM97016v1_genomic	CP009509.1	2169436	2169526	5	CTTTCTTCCTTTCTTCCT	0	GCA_000979755.1_gtlEnvA5udCFS_genomic	JJPT01000099.1	8097	8187	5	AGGAAGAAAGGAAGAAAG	0	TRUE
GCA_000970165.1_ASM97016v1_genomic	CP009509.1	1238883	1238967	3	TTATAGTTGACTTGCTCAGGAGGTCTAA	0	GCA_000979755.1_gtlEnvA5udCFS_genomic	JJPT01000143.1	2794	2878	3	AGCAAGTCAACTATAATTAGACCTCCTG	12	TRUE
GCA_000970165.1_ASM97016v1_genomic	CP009509.1	2154098	2154278	10	AAGTAAGTGAAGATAAAG	0	GCA_000979755.1_gtlEnvA5udCFS_genomic	JJPT01000095.1	8577	8685	6	TCTTTATCTTCACTTACT	17	FALSE
GCA_000970165.1_ASM97016v1_genomic	CP009509.1	2238418	2238546	8	TTATCAGACTTCTATC	0	GCA_000979755.1_gtlEnvA5udCFS_genomic	JJPT01000167.1	16530	16658	8	GTCTGATAAGATAGAA	7	TRUE
GCA_000970165.1_ASM97016v1_genomic	CP009509.1	2233565	2233629	4	TGGTTGAGAATAAAGA	0	GCA_000979755.1_gtlEnvA5udCFS_genomic	JJPT01000167.1	21540	21604	4	TTATTCTCAACCATCT	3	TRUE
GCA_000970165.1_ASM97016v1_genomic	CP009509.1	2327145	2327205	4	AAACGGTTCAGATAT	0	GCA_000979755.1_gtlEnvA5udCFS_genomic	JJPT01000164.1	1910	1970	4	GTTTATATCTGAACC	11	TRUE
GCA_000970165.1_ASM97016v1_genomic	CP009509.1	2780698	2780754	4	TATTCTGTCCTGTT	0	GCA_000979755.1_gtlEnvA5udCFS_genomic	JJPT01000113.1	46475	46531	4	TATTCTGTCCTGTT	0	TRUE
GCA_000970165.1_ASM97016v1_genomic	CP009509.1	2290696	2290771	5	TAACTTAACTGAATC	0	GCA_000979755.1_gtlEnvA5udCFS_genomic	JJPT01000164.1	35423	35498	5	AGTTAGATTCAGTTA	10	TRUE
GCA_000970165.1_ASM97016v1_genomic	CP009509.1	2393539	2393603	4	TATCCAGCTCTAAATT	0	GCA_000979755.1_gtlEnvA5udCFS_genomic	JJPT01000156.1	33543	33623	5	TATCCAGCTCTAAATT	0	FALSE
GCA_000970165.1_ASM97016v1_genomic	CP009509.1	2894084	2894172	8	GCTATTCAAAA	0	GCA_000979755.1_gtlEnvA5udCFS_genomic	JJPT01000015.1	48595	48804	19	TTTTGAATAGC	0	FALSE
GCA_000970165.1_ASM97016v1_genomic	CP009509.1	2836160	2836238	6	TCTTTACTCTACA	0	GCA_000979755.1_gtlEnvA5udCFS_genomic	JJPT01000117.1	7078	7208	10	TCTTTACTCTACA	0	FALSE
GCA_000970165.1_ASM97016v1_genomic	CP009509.1	2903617	2903683	3	ACTTTTGTTTCACTTTCATTTC	0	GCA_000979755.1_gtlEnvA5udCFS_genomic	JJPT01000015.1	39734	39800	3	AAAGTGAAATGAAAGTGAAACA	17	TRUE
GCA_000970165.1_ASM97016v1_genomic	CP009509.1	3270928	3271000	6	TTATTCAGTTAT	0	GCA_000979755.1_gtlEnvA5udCFS_genomic	JJPT01000164.1	33365	33425	5	GAATAAATAACT	6	FALSE
GCA_000970165.1_ASM97016v1_genomic	CP009509.1	2477084	2477196	7	TAATTGACACTGAATC	0	GCA_000979755.1_gtlEnvA5udCFS_genomic	JJPT01000051.1	21361	21457	6	TAATTGACACTGAATC	0	FALSE
GCA_000970165.1_ASM97016v1_genomic	CP009509.1	2947708	2947813	7	TCTCTCACTTAACCT	0	GCA_000979755.1_gtlEnvA5udCFS_genomic	JJPT01000157.1	33936	34026	6	AGGTTAAGTGAGAGA	0	FALSE
GCA_000970165.1_ASM97016v1_genomic	CP009509.1	3646333	3646396	7	TTTACCGCT	0	GCA_000979755.1_gtlEnvA5udCFS_genomic	JJPT01000004.1	12231	12285	6	AAGCGGTAA	8	FALSE
GCA_000970165.1_ASM97016v1_genomic	CP009509.1	2424458	2424560	6	TTTTCTAAATGGATATC	0	GCA_000979755.1_gtlEnvA5udCFS_genomic	JJPT01000094.1	13828	13930	6	GATATCCATTTAGAAAA	0	TRUE
GCA_000970165.1_ASM97016v1_genomic	CP009509.1	2277810	2277873	3	GGATTTTTTGACATTTTTCCA	0	GCA_000979755.1_gtlEnvA5udCFS_genomic	JJPT01000164.1	48335	48398	3	AAATCCTGGAAAAATGTCAAA	15	TRUE
GCA_000970165.1_ASM97016v1_genomic	CP009509.1	2430235	2430325	5	CATCTCACTTACTTCTAA	0	GCA_000979755.1_gtlEnvA5udCFS_genomic	JJPT01000094.1	8067	8139	4	AAGTAAGTGAGATGTTAG	4	FALSE
GCA_000970165.1_ASM97016v1_genomic	CP009509.1	3664784	3664880	8	TTTTCACCCAAC	0	GCA_000979755.1_gtlEnvA5udCFS_genomic	JJPT01000109.1	4604	4664	5	TTTTCACCCAAC	0	FALSE
GCA_000970165.1_ASM97016v1_genomic	CP009509.1	2936694	2936762	4	ATTCCTTTATCTATAGA	0	GCA_000979755.1_gtlEnvA5udCFS_genomic	JJPT01000015.1	8397	8448	3	ATAAAGGAATTCTATAG	7	FALSE
GCA_000970165.1_ASM97016v1_genomic	CP009509.1	2861054	2861144	5	GAAAATAAGAGATCGAAA	0	GCA_000979755.1_gtlEnvA5udCFS_genomic	JJPT01000005.1	2184	2256	4	GAAAATAAGAGATCGAAA	0	FALSE
GCA_000970165.1_ASM97016v1_genomic	CP009509.1	2488784	2488892	6	TCCGGATACAGCATATAT	0	GCA_000979755.1_gtlEnvA5udCFS_genomic	JJPT01000152.1	39388	39478	5	ATATATGCTGTATCCGGA	0	FALSE
GCA_000970165.1_ASM97016v1_genomic	CP009509.1	3079805	3079861	4	AATTTCAACTTTAA	0	GCA_000979755.1_gtlEnvA5udCFS_genomic	JJPT01000054.1	6748	6804	4	TTTAAAGTTGAAAT	13	TRUE
GCA_000970165.1_ASM97016v1_genomic	CP009509.1	2557216	2557288	4	TGAAACTGTAACTCCGGT	0	GCA_000979755.1_gtlEnvA5udCFS_genomic	JJPT01000091.1	55039	55111	4	TTCAACCGGAGTTACAGT	14	TRUE
GCA_000970165.1_ASM97016v1_genomic	CP009509.1	3490685	3490910	15	ACATAGATTTCATCA	0	GCA_000979755.1_gtlEnvA5udCFS_genomic	JJPT01000072.1	14478	14553	5	ACATAGATTTCATCA	0	FALSE
GCA_000970165.1_ASM97016v1_genomic	CP009509.1	3068102	3068294	12	GAATTGATATGAAATT	0	GCA_000979755.1_gtlEnvA5udCFS_genomic	JJPT01000054.1	18313	18377	4	TTCAATTTCATATCAA	13	FALSE
GCA_000970165.1_ASM97016v1_genomic	CP009509.1	2613230	2613282	4	TATTCACTTCTTC	0	GCA_000979755.1_gtlEnvA5udCFS_genomic	JJPT01000166.1	1021	1073	4	TATTCACTTCTTC	0	TRUE
GCA_000970165.1_ASM97016v1_genomic	CP009509.1	2612216	2612285	3	TTCTGTTATTGATTTTATGTTGT	0	GCA_000979755.1_gtlEnvA5udCFS_genomic	JJPT01000091.1	0	69	3	ATCAATAACAGAAACAACATAAA	10	TRUE
GCA_000970165.1_ASM97016v1_genomic	CP009509.1	3546569	3546629	4	TAAAAATTAAGGAGA	0	GCA_000979755.1_gtlEnvA5udCFS_genomic	JJPT01000102.1	9104	9164	4	TTATCTCCTTAATTT	12	TRUE
GCA_000970165.1_ASM97016v1_genomic	CP009509.1	4047066	4047118	4	TTTTTACTACTTC	0	GCA_000979755.1_gtlEnvA5udCFS_genomic	JJPT01000007.1	43443	43534	7	CTTCTTTTTACTA	4	FALSE
GCA_000970165.1_ASM97016v1_genomic	CP009509.1	3269715	3269787	4	TGATTGATTAAGTAAAGT	0	GCA_000979755.1_gtlEnvA5udCFS_genomic	JJPT01000159.1	10068	10122	3	TTTACTTAATCAATCAAC	2	FALSE
GCA_000970165.1_ASM97016v1_genomic	CP009509.1	3863403	3863454	3	CAGAATCTGAAAACAAA	0	GCA_000979755.1_gtlEnvA5udCFS_genomic	JJPT01000130.1	23731	23782	3	CAGAATCTGAAAACAAA	0	TRUE
GCA_000970165.1_ASM97016v1_genomic	CP009509.1	3937265	3937329	4	CATTGAAACTAAAAAA	0	GCA_000979755.1_gtlEnvA5udCFS_genomic	JJPT01000043.1	24265	24329	4	CATTGAAACTAAAAAA	0	TRUE
GCA_000970165.1_ASM97016v1_genomic	CP009509.1	3909446	3909510	4	ACAAAGAAACAAAAAC	0	GCA_000979755.1_gtlEnvA5udCFS_genomic	JJPT01000069.1	35422	35486	4	ACAAAGAAACAAAAAC	0	TRUE
GCA_000970165.1_ASM97016v1_genomic	CP009509.1	3063807	3063864	3	TTTTTAAGGCTTATTCTGT	0	GCA_000979755.1_gtlEnvA5udCFS_genomic	JJPT01000054.1	22629	22705	4	AGAATAAGCCTTAAAAAAC	2	FALSE
GCA_000970165.1_ASM97016v1_genomic	CP009509.1	3503360	3503474	6	AAAATCCTCCTGACCTGAG	0	GCA_000979755.1_gtlEnvA5udCFS_genomic	JJPT01000125.1	1880	2013	7	TCAGGAGGATTTTCTCAGG	6	FALSE
GCA_000970165.1_ASM97016v1_genomic	CP009509.1	97463	97606	11	TCTTTTATAAGTG	0	GCA_000979765.1_gtlEnvA5udCFS_genomic	JJPV01000031.1	32593	32645	4	TCTTTTATAAGTG	0	FALSE
GCA_000970165.1_ASM97016v1_genomic	CP009509.1	3517932	3517992	3	CACCCATAATATATTGATAT	0	GCA_000979755.1_gtlEnvA5udCFS_genomic	JJPT01000102.1	37364	37424	3	ATATCAATATATTATGGGTG	0	TRUE
GCA_000970165.1_ASM97016v1_genomic	CP009509.1	3440320	3440396	4	TGCCGTAAAATCTTTAACC	0	GCA_000979755.1_gtlEnvA5udCFS_genomic	JJPT01000038.1	166676	166752	4	TTTACGGCAGGTTAAAGAT	10	TRUE
GCA_000970165.1_ASM97016v1_genomic	CP009509.1	3873949	3874075	7	TATTATTGTTACATTATG	0	GCA_000979755.1_gtlEnvA5udCFS_genomic	JJPT01000130.1	34271	34343	4	TATTATTGTTACATTATG	0	FALSE
GCA_000970165.1_ASM97016v1_genomic	CP009509.1	3873949	3874075	7	TATTATTGTTACATTATG	0	GCA_000979755.1_gtlEnvA5udCFS_genomic	JJPT01000069.1	0	72	4	TTGTTACATTATGTATTA	13	FALSE
GCA_000970165.1_ASM97016v1_genomic	CP009509.1	2612216	2612285	3	TTCTGTTATTGATTTTATGTTGT	0	GCA_000979755.1_gtlEnvA5udCFS_genomic	JJPT01000166.1	0	69	3	ATGTTGTTTCTGTTATTGATTTT	7	TRUE
GCA_000970165.1_ASM97016v1_genomic	CP009509.1	127502	127566	4	TTTATTGTCTCAACTC	0	GCA_000979765.1_gtlEnvA5udCFS_genomic	JJPV01000023.1	3891	3955	4	TTTATTGTCTCAACTC	0	TRUE
GCA_000970165.1_ASM97016v1_genomic	CP009509.1	3317562	3317697	5	AAAAAATATAAGGTAGAAAAAGAAATA	0	GCA_000979755.1_gtlEnvA5udCFS_genomic	JJPT01000038.1	288700	288835	5	TTTTTTATTTCTTTTTCTACCTTATAT	22	TRUE
GCA_000970165.1_ASM97016v1_genomic	CP009509.1	523920	523988	4	TTTAAAATGTATAATCT	0	GCA_000979765.1_gtlEnvA5udCFS_genomic	JJPV01000132.1	15934	16002	4	TTAAAAGATTATACATT	12	TRUE
GCA_000970165.1_ASM97016v1_genomic	CP009509.1	594759	594810	3	CTCAGACATTTCTTCCA	0	GCA_000979765.1_gtlEnvA5udCFS_genomic	JJPV01000051.1	71030	71081	3	GTCTGAGTGGAAGAAAT	10	TRUE
GCA_000970165.1_ASM97016v1_genomic	CP009509.1	3377767	3377875	4	TACTTCTTCTTCGGTAGCTTCTTCAGC	0	GCA_000979755.1_gtlEnvA5udCFS_genomic	JJPT01000038.1	228924	229005	3	GAAGAAGAAGTAGCTGAAGAAGCTACC	15	FALSE
GCA_000970165.1_ASM97016v1_genomic	CP009509.1	884040	884490	30	ATAAGCAGGAAGGGT	0	GCA_000979765.1_gtlEnvA5udCFS_genomic	JJPV01000052.1	28661	28736	5	CCTTCCTGCTTATAC	2	FALSE
GCA_000970165.1_ASM97016v1_genomic	CP009509.1	884040	884490	30	ATAAGCAGGAAGGGT	0	GCA_000979765.1_gtlEnvA5udCFS_genomic	JJPV01000020.1	0	75	5	GCTTATACCCTTCCT	9	FALSE
GCA_000970165.1_ASM97016v1_genomic	CP009509.1	746599	746671	4	AAAAATAATCTGAATTAG	0	GCA_000979765.1_gtlEnvA5udCFS_genomic	JJPV01000045.1	12149	12203	3	TATTTTTCTAATTCAGAT	11	FALSE
GCA_000970165.1_ASM97016v1_genomic	CP009509.1	4078635	4078686	3	TTTAAAGTAACATATTC	0	GCA_000979755.1_gtlEnvA5udCFS_genomic	JJPT01000067.1	0	85	5	GTAACATATTCTTTAAA	11	FALSE
GCA_000970165.1_ASM97016v1_genomic	CP009509.1	19077	19143	3	AGTTCAATTAGATGTGAGTTTT	0	GCA_000979765.1_gtlEnvA5udCFS_genomic	JJPV01000124.1	20135	20201	3	TTGAACTAAAACTCACATCTAA	15	TRUE
GCA_000970165.1_ASM97016v1_genomic	CP009509.1	1238771	1238835	4	CCCGAGTTCCGTCTCG	0	GCA_000979765.1_gtlEnvA5udCFS_genomic	JJPV01000001.1	14824	14904	5	ACTCGGGCGAGACGGA	9	FALSE
GCA_000970165.1_ASM97016v1_genomic	CP009509.1	1238771	1238835	4	CCCGAGTTCCGTCTCG	0	GCA_000979765.1_gtlEnvA5udCFS_genomic	JJPV01000036.1	113276	113340	4	CCCGAGTTCCGTCTCG	0	TRUE
GCA_000970165.1_ASM97016v1_genomic	CP009509.1	336805	337075	18	TCTCAACTAAAATAC	0	GCA_000979765.1_gtlEnvA5udCFS_genomic	JJPV01000076.1	89688	89793	7	TCTCAACTAAAATAC	0	FALSE
GCA_000970165.1_ASM97016v1_genomic	CP009509.1	867450	867526	4	TAGAATAAATAAAAGTCAG	0	GCA_000979765.1_gtlEnvA5udCFS_genomic	JJPV01000020.1	16414	16471	3	GACTTTTATTTATTCTACT	2	FALSE
GCA_000970165.1_ASM97016v1_genomic	CP009509.1	1543993	1544045	4	CTTCTTTTGTTAT	0	GCA_000979765.1_gtlEnvA5udCFS_genomic	JJPV01000072.1	10821	10886	5	TAACAAAAGAAGA	1	FALSE
GCA_000970165.1_ASM97016v1_genomic	CP009509.1	968753	968848	5	CTATTATTTTTCTTCTTTA	0	GCA_000979765.1_gtlEnvA5udCFS_genomic	JJPV01000077.1	57450	57526	4	CTATTATTTTTCTTCTTTA	0	FALSE
GCA_000970165.1_ASM97016v1_genomic	CP009509.1	1211178	1211234	4	CATAATTCTCCAAT	0	GCA_000979765.1_gtlEnvA5udCFS_genomic	JJPV01000048.1	39584	39640	4	CATAATTCTCCAAT	0	TRUE
GCA_000970165.1_ASM97016v1_genomic	CP009509.1	1441844	1441904	4	AAATAATCTTACAGA	0	GCA_000979765.1_gtlEnvA5udCFS_genomic	JJPV01000021.1	38870	38930	4	TTTCTGTAAGATTAT	13	TRUE
GCA_000970165.1_ASM97016v1_genomic	CP009509.1	875989	876057	4	ACCAAATAGGCTGAAAC	0	GCA_000979765.1_gtlEnvA5udCFS_genomic	JJPV01000020.1	7894	7962	4	TTTGGTGTTTCAGCCTA	11	TRUE
GCA_000970165.1_ASM97016v1_genomic	CP009509.1	1118183	1118234	3	TGGTGCATTCCTTTTAA	0	GCA_000979765.1_gtlEnvA5udCFS_genomic	JJPV01000035.1	40636	40687	3	TGGTGCATTCCTTTTAA	0	TRUE
GCA_000970165.1_ASM97016v1_genomic	CP009509.1	659247	659379	6	TTTTTCCTGAATTGTGTTATTG	0	GCA_000979765.1_gtlEnvA5udCFS_genomic	JJPV01000051.1	6643	6753	5	AGGAAAAACAATAACACAATTC	14	FALSE
GCA_000970165.1_ASM97016v1_genomic	CP009509.1	1730803	1730875	6	GGTTTAAAAGTC	0	GCA_000979765.1_gtlEnvA5udCFS_genomic	JJPV01000038.1	20799	20859	5	GGTTTAAAAGTC	0	FALSE
GCA_000970165.1_ASM97016v1_genomic	CP009509.1	1313967	1314044	7	CTAGCTCACTA	0	GCA_000979765.1_gtlEnvA5udCFS_genomic	JJPV01000036.1	193943	194020	7	CTAGCTCACTA	0	TRUE
GCA_000970165.1_ASM97016v1_genomic	CP009509.1	1484229	1484299	5	GGTCATAAAAATCC	0	GCA_000979765.1_gtlEnvA5udCFS_genomic	JJPV01000006.1	4001	4071	5	GATTTTTATGACCG	1	TRUE
GCA_000970165.1_ASM97016v1_genomic	CP009509.1	1802691	1802743	4	ATAGAAGGTAACT	0	GCA_000979765.1_gtlEnvA5udCFS_genomic	JJPV01000122.1	12204	12256	4	GTTACCTTCTATA	1	TRUE
GCA_000970165.1_ASM97016v1_genomic	CP009509.1	1064161	1064212	3	TTTTTCTTCTCTTAGAT	0	GCA_000979765.1_gtlEnvA5udCFS_genomic	JJPV01000022.1	4303	4422	7	ATCTAAGAGAAGAAAAA	0	FALSE
GCA_000970165.1_ASM97016v1_genomic	CP009509.1	1473047	1473299	14	ATAATCTGAATAGGTTTG	0	GCA_000979765.1_gtlEnvA5udCFS_genomic	JJPV01000021.1	7648	7756	6	TTATCAAACCTATTCAGA	14	FALSE
GCA_000970165.1_ASM97016v1_genomic	CP009509.1	953883	953943	3	TTTATCATTTTCTTAAAGAA	0	GCA_000979765.1_gtlEnvA5udCFS_genomic	JJPV01000077.1	42452	42512	3	TTTATCATTTTCTTAAAGAA	0	TRUE
GCA_000970165.1_ASM97016v1_genomic	CP009509.1	1695839	1695896	3	ATATATTAACTATTATTTA	0	GCA_000979765.1_gtlEnvA5udCFS_genomic	JJPV01000090.1	125275	125332	3	ATATATTAACTATTATTTA	0	TRUE
GCA_000970165.1_ASM97016v1_genomic	CP009509.1	1594882	1594936	3	TTTATAAGAAAGGTTCGA	0	GCA_000979765.1_gtlEnvA5udCFS_genomic	JJPV01000090.1	22221	22275	3	TTTATAAGAAAGGTTCGA	0	TRUE
GCA_000970165.1_ASM97016v1_genomic	CP009509.1	4087233	4087353	6	ATTATAAAAAGATATAAAAA	0	GCA_000979755.1_gtlEnvA5udCFS_genomic	JJPT01000067.1	7094	7234	7	ATTATAAAAAGATATAAAAA	0	FALSE
GCA_000970165.1_ASM97016v1_genomic	CP009509.1	1920647	1920703	4	ATGTTTTCTTTTAG	0	GCA_000979765.1_gtlEnvA5udCFS_genomic	JJPV01000084.1	6059	6115	4	GAAAACATCTAAAA	6	TRUE
GCA_000970165.1_ASM97016v1_genomic	CP009509.1	2031097	2031172	5	TCCTTCTATTTTTCT	0	GCA_000979765.1_gtlEnvA5udCFS_genomic	JJPV01000099.1	51176	51236	4	TCCTTCTATTTTTCT	0	FALSE
GCA_000970165.1_ASM97016v1_genomic	CP009509.1	1543148	1543202	3	GAGAAGTTCAATTATATT	0	GCA_000979765.1_gtlEnvA5udCFS_genomic	JJPV01000072.1	11688	11742	3	CAATATAATTGAACTTCT	17	TRUE
GCA_000970165.1_ASM97016v1_genomic	CP009509.1	1654148	1654202	3	TTTAATGGTTAAATATAT	0	GCA_000979765.1_gtlEnvA5udCFS_genomic	JJPV01000090.1	83462	83516	3	TTTAATGGTTAAATATAT	0	TRUE
GCA_000970165.1_ASM97016v1_genomic	CP009509.1	1730464	1730590	6	ATTTCTTTCTGCTTTCTTCTC	0	GCA_000979765.1_gtlEnvA5udCFS_genomic	JJPV01000038.1	20460	20586	6	ATTTCTTTCTGCTTTCTTCTC	0	TRUE
GCA_000970165.1_ASM97016v1_genomic	CP009509.1	6771	6831	4	ATCCTGATATTAATG	0	GCA_000979765.1_gtlEnvA5udCFS_genomic	JJPV01000028.1	5041	5101	4	ATCCTGATATTAATG	0	TRUE
GCA_000970165.1_ASM97016v1_genomic	CP009509.1	1629013	1629089	4	TTACAGGAGATAGATTGAG	0	GCA_000979765.1_gtlEnvA5udCFS_genomic	JJPV01000090.1	59200	59314	6	TTACAGGAGATAGATTGAG	0	FALSE
GCA_000970165.1_ASM97016v1_genomic	CP009509.1	2044030	2044110	5	ATATTCGATTTAATTT	0	GCA_000979765.1_gtlEnvA5udCFS_genomic	JJPV01000067.1	85459	85539	5	ATATTCGATTTAATTT	0	TRUE
GCA_000970165.1_ASM97016v1_genomic	CP009509.1	1892214	1892282	4	AAAGAGAACTTAAAGAA	0	GCA_000979765.1_gtlEnvA5udCFS_genomic	JJPV01000084.1	34549	34617	4	TTCTCTTTTTCTTTAAG	9	TRUE
GCA_000970165.1_ASM97016v1_genomic	CP009509.1	1773086	1773182	6	TATTTTGTTCAAATAA	0	GCA_000979765.1_gtlEnvA5udCFS_genomic	JJPV01000037.1	8310	8422	7	TATTTTGTTCAAATAA	0	FALSE
GCA_000970165.1_ASM97016v1_genomic	CP009509.1	1724904	1724980	4	ATTTCATAGTAAAGCTGTT	0	GCA_000979765.1_gtlEnvA5udCFS_genomic	JJPV01000038.1	14900	14976	4	ATTTCATAGTAAAGCTGTT	0	TRUE
GCA_000970165.1_ASM97016v1_genomic	CP009509.1	1998388	1998514	7	ACATTTGTATCATTAGTC	0	GCA_000979765.1_gtlEnvA5udCFS_genomic	JJPV01000099.1	19904	19994	5	ACATTTGTATCATTAGTC	0	FALSE
GCA_000970165.1_ASM97016v1_genomic	CP009509.1	2169436	2169526	5	CTTTCTTCCTTTCTTCCT	0	GCA_000979765.1_gtlEnvA5udCFS_genomic	JJPV01000078.1	1163	1235	4	AGGAAGAAAGGAAGAAAG	0	FALSE
GCA_000970165.1_ASM97016v1_genomic	CP009509.1	2292767	2292839	6	TTTATTCAGTTA	0	GCA_000979765.1_gtlEnvA5udCFS_genomic	JJPV01000019.1	25936	25996	5	TTTATTCAGTTA	0	FALSE
GCA_000970165.1_ASM97016v1_genomic	CP009509.1	1912850	1912918	4	TAAATTAAGTATTTTTC	0	GCA_000979765.1_gtlEnvA5udCFS_genomic	JJPV01000084.1	13846	13914	4	ATTTAGAAAAATACTTA	12	TRUE
GCA_000970165.1_ASM97016v1_genomic	CP009509.1	2154098	2154278	10	AAGTAAGTGAAGATAAAG	0	GCA_000979765.1_gtlEnvA5udCFS_genomic	JJPV01000078.1	16399	16489	5	TCTTTATCTTCACTTACT	17	FALSE
GCA_000970165.1_ASM97016v1_genomic	CP009509.1	1875267	1875324	3	TTGATATTTAAATATTATT	0	GCA_000979765.1_gtlEnvA5udCFS_genomic	JJPV01000089.1	6081	6138	3	AAATAATATTTAAATATCA	18	TRUE
GCA_000970165.1_ASM97016v1_genomic	CP009509.1	820758	820821	3	AAATTAAGGGTCTTTTGAATC	0	GCA_000979765.1_gtlEnvA5udCFS_genomic	JJPV01000097.1	22164	22227	3	ATTTGATTCAAAAGACCCTTA	17	TRUE
GCA_000970165.1_ASM97016v1_genomic	CP009509.1	2233565	2233629	4	TGGTTGAGAATAAAGA	0	GCA_000979765.1_gtlEnvA5udCFS_genomic	JJPV01000064.1	21501	21565	4	TTATTCTCAACCATCT	3	TRUE
GCA_000970165.1_ASM97016v1_genomic	CP009509.1	1793326	1793398	3	TCTTATTCATAATCTGAATATTTT	0	GCA_000979765.1_gtlEnvA5udCFS_genomic	JJPV01000122.1	21551	21623	3	ATGAATAAGAAAAATATTCAGATT	14	TRUE
GCA_000970165.1_ASM97016v1_genomic	CP009509.1	2290696	2290771	5	TAACTTAACTGAATC	0	GCA_000979765.1_gtlEnvA5udCFS_genomic	JJPV01000019.1	23880	23940	4	TAACTTAACTGAATC	0	FALSE
GCA_000970165.1_ASM97016v1_genomic	CP009509.1	1799820	1799928	6	TTGAGATGGTAAATAAAA	0	GCA_000979765.1_gtlEnvA5udCFS_genomic	JJPV01000122.1	15031	15139	6	TTTTATTTACCATCTCAA	0	TRUE
GCA_000970165.1_ASM97016v1_genomic	CP009509.1	2613230	2613282	4	TATTCACTTCTTC	0	GCA_000979765.1_gtlEnvA5udCFS_genomic	JJPV01000135.1	30167	30219	4	AATAGAAGAAGTG	9	TRUE
GCA_000970165.1_ASM97016v1_genomic	CP009509.1	2117473	2117530	3	AGTTCAGTGTTTAGTCTTT	0	GCA_000979765.1_gtlEnvA5udCFS_genomic	JJPV01000017.1	48370	48427	3	AGTTCAGTGTTTAGTCTTT	0	TRUE
GCA_000970165.1_ASM97016v1_genomic	CP009509.1	1629107	1629297	10	GTTACAGGAGATAGATTGA	0	GCA_000979765.1_gtlEnvA5udCFS_genomic	JJPV01000090.1	59200	59314	6	TTACAGGAGATAGATTGAG	18	FALSE
GCA_000970165.1_ASM97016v1_genomic	CP009509.1	2041552	2041628	4	ATATTCCAGTAATTTTACC	0	GCA_000979765.1_gtlEnvA5udCFS_genomic	JJPV01000067.1	82962	83057	5	ATATTCCAGTAATTTTACC	0	FALSE
GCA_000970165.1_ASM97016v1_genomic	CP009509.1	2238418	2238546	8	TTATCAGACTTCTATC	0	GCA_000979765.1_gtlEnvA5udCFS_genomic	JJPV01000064.1	16651	16731	5	GTCTGATAAGATAGAA	7	FALSE
GCA_000970165.1_ASM97016v1_genomic	CP009509.1	2477084	2477196	7	TAATTGACACTGAATC	0	GCA_000979765.1_gtlEnvA5udCFS_genomic	JJPV01000056.1	21444	21540	6	TAATTGACACTGAATC	0	FALSE
GCA_000970165.1_ASM97016v1_genomic	CP009509.1	2236664	2236776	7	AATAAAAGAGAAAGAG	0	GCA_000979765.1_gtlEnvA5udCFS_genomic	JJPV01000064.1	18392	18472	5	TTTTATTCTCTTTCTC	9	FALSE
GCA_000970165.1_ASM97016v1_genomic	CP009509.1	3967499	3967587	4	TATTGGATTAATGTTAAAAACA	0	GCA_000979755.1_gtlEnvA5udCFS_genomic	JJPT01000043.1	52957	53023	3	TATTGGATTAATGTTAAAAACA	0	FALSE
GCA_000970165.1_ASM97016v1_genomic	CP009509.1	2393539	2393603	4	TATCCAGCTCTAAATT	0	GCA_000979765.1_gtlEnvA5udCFS_genomic	JJPV01000055.1	42802	42866	4	TATCCAGCTCTAAATT	0	TRUE
GCA_000970165.1_ASM97016v1_genomic	CP009509.1	2424458	2424560	6	TTTTCTAAATGGATATC	0	GCA_000979765.1_gtlEnvA5udCFS_genomic	JJPV01000112.1	13676	13778	6	GATATCCATTTAGAAAA	0	TRUE
GCA_000970165.1_ASM97016v1_genomic	CP009509.1	2488784	2488892	6	TCCGGATACAGCATATAT	0	GCA_000979765.1_gtlEnvA5udCFS_genomic	JJPV01000075.1	39564	39654	5	ATATATGCTGTATCCGGA	0	FALSE
GCA_000970165.1_ASM97016v1_genomic	CP009509.1	2780698	2780754	4	TATTCTGTCCTGTT	0	GCA_000979765.1_gtlEnvA5udCFS_genomic	JJPV01000036.1	46749	46805	4	TATTCTGTCCTGTT	0	TRUE
GCA_000970165.1_ASM97016v1_genomic	CP009509.1	2954979	2955031	4	ACATCTGGAAAAT	0	GCA_000979765.1_gtlEnvA5udCFS_genomic	JJPV01000051.1	113165	113243	6	ACATCTGGAAAAT	0	FALSE
GCA_000970165.1_ASM97016v1_genomic	CP009509.1	2303693	2303744	3	TTTTGAATCTTTAAATT	0	GCA_000979765.1_gtlEnvA5udCFS_genomic	JJPV01000019.1	35238	35289	3	TTTTGAATCTTTAAATT	0	TRUE
GCA_000970165.1_ASM97016v1_genomic	CP009509.1	1238883	1238967	3	TTATAGTTGACTTGCTCAGGAGGTCTAA	0	GCA_000979765.1_gtlEnvA5udCFS_genomic	JJPV01000036.1	113388	113472	3	TTATAGTTGACTTGCTCAGGAGGTCTAA	0	TRUE
GCA_000970165.1_ASM97016v1_genomic	CP009509.1	853627	853723	3	ATAACCAGTTCACATAACAAATTTCTGAATTC	0	GCA_000979765.1_gtlEnvA5udCFS_genomic	JJPV01000097.1	3209	3305	3	TTATGAATTCAGAAATTTGTTATGTGAACTGG	28	TRUE
GCA_000970165.1_ASM97016v1_genomic	CP009509.1	2050877	2050937	4	CTCAGAAAACTTTCT	0	GCA_000979765.1_gtlEnvA5udCFS_genomic	JJPV01000067.1	92276	92336	4	CAGAAAACTTTCTCT	13	TRUE
GCA_000970165.1_ASM97016v1_genomic	CP009509.1	2071124	2071228	4	TTGTTTTTTAGATTTTTATCGTTATG	0	GCA_000979765.1_gtlEnvA5udCFS_genomic	JJPV01000017.1	4204	4282	3	TTGTTTTTTAGATTTTTATCGTTATG	0	FALSE
GCA_000970165.1_ASM97016v1_genomic	CP009509.1	963267	963363	3	CCCGAATTGCGGCTCGGGAGTACGCTGTCCTT	0	GCA_000979765.1_gtlEnvA5udCFS_genomic	JJPV01000077.1	51836	51996	5	CCCGAATTGCGGCTCGGGAGTACGCTGTCCTT	0	FALSE
GCA_000970165.1_ASM97016v1_genomic	CP009509.1	3986759	3986870	3	GCGAAAAGGACCGCGTACTCCCGATGCGCAATTCGGG	0	GCA_000979755.1_gtlEnvA5udCFS_genomic	JJPT01000069.1	51638	51786	4	GTCCTTTTCGCCCCGAATTGCGCATCGGGAGTACGCG	26	FALSE
GCA_000970165.1_ASM97016v1_genomic	CP009509.1	2397029	2397105	4	TAATTTTTACATTGTTAAC	0	GCA_000979765.1_gtlEnvA5udCFS_genomic	JJPV01000107.1	6418	6494	4	TTAACAATGTAAAAATTAG	1	TRUE
GCA_000970165.1_ASM97016v1_genomic	CP009509.1	2277810	2277873	3	GGATTTTTTGACATTTTTCCA	0	GCA_000979765.1_gtlEnvA5udCFS_genomic	JJPV01000019.1	10994	11057	3	GGATTTTTTGACATTTTTCCA	0	TRUE
GCA_000970165.1_ASM97016v1_genomic	CP009509.1	3270928	3271000	6	TTATTCAGTTAT	0	GCA_000979765.1_gtlEnvA5udCFS_genomic	JJPV01000019.1	25936	25996	5	TTTATTCAGTTA	1	FALSE
GCA_000970165.1_ASM97016v1_genomic	CP009509.1	2566441	2566505	4	ATAGTGCTTACTTTAG	0	GCA_000979765.1_gtlEnvA5udCFS_genomic	JJPV01000135.1	77006	77086	5	AAAGTAAGCACTATCT	2	FALSE
GCA_000970165.1_ASM97016v1_genomic	CP009509.1	2947708	2947813	7	TCTCTCACTTAACCT	0	GCA_000979765.1_gtlEnvA5udCFS_genomic	JJPV01000073.1	5562	5652	6	AGGTTAAGTGAGAGA	0	FALSE
GCA_000970165.1_ASM97016v1_genomic	CP009509.1	2894084	2894172	8	GCTATTCAAAA	0	GCA_000979765.1_gtlEnvA5udCFS_genomic	JJPV01000067.1	156939	157071	12	TTTTGAATAGC	0	FALSE
GCA_000970165.1_ASM97016v1_genomic	CP009509.1	3646333	3646396	7	TTTACCGCT	0	GCA_000979765.1_gtlEnvA5udCFS_genomic	JJPV01000061.1	8402	8456	6	AAGCGGTAA	8	FALSE
GCA_000970165.1_ASM97016v1_genomic	CP009509.1	3079805	3079861	4	AATTTCAACTTTAA	0	GCA_000979765.1_gtlEnvA5udCFS_genomic	JJPV01000085.1	41291	41347	4	TTTAAAGTTGAAAT	13	TRUE
GCA_000970165.1_ASM97016v1_genomic	CP009509.1	2836160	2836238	6	TCTTTACTCTACA	0	GCA_000979765.1_gtlEnvA5udCFS_genomic	JJPV01000134.1	74829	74907	6	AGTAAAGATGTAG	5	TRUE
GCA_000970165.1_ASM97016v1_genomic	CP009509.1	3026284	3026359	3	AATATCAAAGAGGATATGATTGAAG	0	GCA_000979765.1_gtlEnvA5udCFS_genomic	JJPV01000058.1	20713	20788	3	ATATCCTCTTTGATATTCTTCAATC	8	TRUE
GCA_000970165.1_ASM97016v1_genomic	CP009509.1	2936694	2936762	4	ATTCCTTTATCTATAGA	0	GCA_000979765.1_gtlEnvA5udCFS_genomic	JJPV01000067.1	116669	116720	3	ATAAAGGAATTCTATAG	7	FALSE
GCA_000970165.1_ASM97016v1_genomic	CP009509.1	2861054	2861144	5	GAAAATAAGAGATCGAAA	0	GCA_000979765.1_gtlEnvA5udCFS_genomic	JJPV01000134.1	53045	53117	4	TCTTTCGATCTCTTATTT	16	FALSE
GCA_000970165.1_ASM97016v1_genomic	CP009509.1	3348843	3348903	4	TTAATCAAATATCTC	0	GCA_000979765.1_gtlEnvA5udCFS_genomic	JJPV01000005.1	33375	33435	4	AGATATTTGATTAAG	1	TRUE
GCA_000970165.1_ASM97016v1_genomic	CP009509.1	3068102	3068294	12	GAATTGATATGAAATT	0	GCA_000979765.1_gtlEnvA5udCFS_genomic	JJPV01000085.1	52856	52936	5	TTCAATTTCATATCAA	13	FALSE
GCA_000970165.1_ASM97016v1_genomic	CP009509.1	3244752	3244816	4	AGGAGAACATGTAAAG	0	GCA_000979765.1_gtlEnvA5udCFS_genomic	JJPV01000008.1	4040	4104	4	ATGTTCTCCTCTTTAC	6	TRUE
GCA_000970165.1_ASM97016v1_genomic	CP009509.1	3063807	3063864	3	TTTTTAAGGCTTATTCTGT	0	GCA_000979765.1_gtlEnvA5udCFS_genomic	JJPV01000096.1	16164	16240	4	GCTTATTCTGTTTTTTAAG	11	FALSE
GCA_000970165.1_ASM97016v1_genomic	CP009509.1	2612216	2612285	3	TTCTGTTATTGATTTTATGTTGT	0	GCA_000979765.1_gtlEnvA5udCFS_genomic	JJPV01000135.1	31154	31246	4	AATCAATAACAGAAACAACATAA	9	FALSE
GCA_000970165.1_ASM97016v1_genomic	CP009509.1	3937265	3937329	4	CATTGAAACTAAAAAA	0	GCA_000979765.1_gtlEnvA5udCFS_genomic	JJPV01000039.1	38767	38831	4	CATTGAAACTAAAAAA	0	TRUE
GCA_000970165.1_ASM97016v1_genomic	CP009509.1	2903617	2903683	3	ACTTTTGTTTCACTTTCATTTC	0	GCA_000979765.1_gtlEnvA5udCFS_genomic	JJPV01000067.1	148078	148144	3	AAAGTGAAATGAAAGTGAAACA	17	TRUE
GCA_000970165.1_ASM97016v1_genomic	CP009509.1	3517932	3517992	3	CACCCATAATATATTGATAT	0	GCA_000979765.1_gtlEnvA5udCFS_genomic	JJPV01000105.1	5163	5223	3	ATATCAATATATTATGGGTG	0	TRUE
GCA_000970165.1_ASM97016v1_genomic	CP009509.1	3546569	3546629	4	TAAAAATTAAGGAGA	0	GCA_000979765.1_gtlEnvA5udCFS_genomic	JJPV01000059.1	9148	9208	4	TTATCTCCTTAATTT	12	TRUE
GCA_000970165.1_ASM97016v1_genomic	CP009509.1	3269715	3269787	4	TGATTGATTAAGTAAAGT	0	GCA_000979765.1_gtlEnvA5udCFS_genomic	JJPV01000015.1	10083	10155	4	TTTACTTAATCAATCAAC	2	TRUE
GCA_000970165.1_ASM97016v1_genomic	CP009509.1	4047066	4047118	4	TTTTTACTACTTC	0	GCA_000979765.1_gtlEnvA5udCFS_genomic	JJPV01000136.1	30662	30740	6	CTTCTTTTTACTA	4	FALSE
GCA_000970165.1_ASM97016v1_genomic	CP009509.1	3490685	3490910	15	ACATAGATTTCATCA	0	GCA_000979765.1_gtlEnvA5udCFS_genomic	JJPV01000043.1	11440	11560	8	GAAATCTATGTTGAT	4	FALSE
GCA_000970165.1_ASM97016v1_genomic	CP009509.1	3218607	3218867	13	GTTTATGAACTCTATCTCTT	0	GCA_000979765.1_gtlEnvA5udCFS_genomic	JJPV01000008.1	33372	33492	6	GATAGAGTTCATAAACAAGA	4	FALSE
GCA_000970165.1_ASM97016v1_genomic	CP009509.1	3621112	3621172	4	TTTTTTAATCAACCG	0	GCA_000979765.1_gtlEnvA5udCFS_genomic	JJPV01000002.1	154	214	4	GTTGATTAAAAAACG	2	TRUE
GCA_000970165.1_ASM97016v1_genomic	CP009509.1	586006	586090	6	CTCTTCTGATGCAC	0	GCA_000979815.1_gtlEnvA5udCFS_genomic	JJPY01000048.1	116995	117065	5	TGCATCAGAAGAGG	1	FALSE
GCA_000970165.1_ASM97016v1_genomic	CP009509.1	3863403	3863454	3	CAGAATCTGAAAACAAA	0	GCA_000979765.1_gtlEnvA5udCFS_genomic	JJPV01000067.1	66415	66466	3	TTTCAGATTCTGTTTGT	5	TRUE
GCA_000970165.1_ASM97016v1_genomic	CP009509.1	3503360	3503474	6	AAAATCCTCCTGACCTGAG	0	GCA_000979765.1_gtlEnvA5udCFS_genomic	JJPV01000088.1	1905	1981	4	AAAATCCTCCTGACCTGAG	0	FALSE
GCA_000970165.1_ASM97016v1_genomic	CP009509.1	3966350	3966462	7	TCCAAAAACATGATAC	0	GCA_000979765.1_gtlEnvA5udCFS_genomic	JJPV01000041.1	9270	9350	5	TATCATGTTTTTGGAG	1	FALSE
GCA_000970165.1_ASM97016v1_genomic	CP009509.1	97463	97606	11	TCTTTTATAAGTG	0	GCA_000979815.1_gtlEnvA5udCFS_genomic	JJPY01000006.1	54501	54566	5	TCTTTTATAAGTG	0	FALSE
GCA_000970165.1_ASM97016v1_genomic	CP009509.1	3873949	3874075	7	TATTATTGTTACATTATG	0	GCA_000979765.1_gtlEnvA5udCFS_genomic	JJPV01000067.1	55851	55923	4	GTAACAATAATACATAAT	6	FALSE
GCA_000970165.1_ASM97016v1_genomic	CP009509.1	150422	150512	6	GTCTAAACTTAAAGG	0	GCA_000979815.1_gtlEnvA5udCFS_genomic	JJPY01000057.1	35330	35390	4	TTTAAGTTTAGACCC	2	FALSE
GCA_000970165.1_ASM97016v1_genomic	CP009509.1	3440320	3440396	4	TGCCGTAAAATCTTTAACC	0	GCA_000979765.1_gtlEnvA5udCFS_genomic	JJPV01000050.1	14241	14317	4	TTTACGGCAGGTTAAAGAT	10	TRUE
GCA_000970165.1_ASM97016v1_genomic	CP009509.1	138799	138937	6	TGCTTTTACTTTTTTCTTCTAAA	0	GCA_000979815.1_gtlEnvA5udCFS_genomic	JJPY01000057.1	46811	46880	3	TTAGAAGAAAAAAGTAAAAGCAT	1	FALSE
GCA_000970165.1_ASM97016v1_genomic	CP009509.1	3377767	3377875	4	TACTTCTTCTTCGGTAGCTTCTTCAGC	0	GCA_000979765.1_gtlEnvA5udCFS_genomic	JJPV01000005.1	4620	4701	3	GAAGAAGAAGTAGCTGAAGAAGCTACC	15	FALSE
GCA_000970165.1_ASM97016v1_genomic	CP009509.1	4080982	4081063	3	GGAGAAAAAATAGAAGAGAGAGAAAAA	0	GCA_000979765.1_gtlEnvA5udCFS_genomic	JJPV01000136.1	58610	58691	3	GGAGAAAAAATAGAAGAGAGAGAAAAA	0	TRUE
GCA_000970165.1_ASM97016v1_genomic	CP009509.1	1064161	1064212	3	TTTTTCTTCTCTTAGAT	0	GCA_000979815.1_gtlEnvA5udCFS_genomic	JJPY01000112.1	12324	12375	3	AGAAGAAAAAATCTAAG	7	TRUE
GCA_000970165.1_ASM97016v1_genomic	CP009509.1	19077	19143	3	AGTTCAATTAGATGTGAGTTTT	0	GCA_000979815.1_gtlEnvA5udCFS_genomic	JJPY01000126.1	20135	20201	3	TTGAACTAAAACTCACATCTAA	15	TRUE
GCA_000970165.1_ASM97016v1_genomic	CP009509.1	4078635	4078686	3	TTTAAAGTAACATATTC	0	GCA_000979765.1_gtlEnvA5udCFS_genomic	JJPV01000136.1	57787	57872	5	TTTAAAGTAACATATTC	0	FALSE
GCA_000970165.1_ASM97016v1_genomic	CP009509.1	2592211	2592355	3	CACAGCAGGAGAAAACACACAGCATAAAAATACATAGCATAATTAATG	0	GCA_000979755.1_gtlEnvA5udCFS_genomic	JJPT01000091.1	19961	20105	3	TTTTCTCCTGCTGTGCATTAATTATGCTATGTATTTTTATGCTGTGTG	33	TRUE
GCA_000970165.1_ASM97016v1_genomic	CP009509.1	4075710	4075782	3	TGATTCTTTGTATGGAAATAATGT	0	GCA_000979765.1_gtlEnvA5udCFS_genomic	JJPV01000136.1	54798	54870	3	TGATTCTTTGTATGGAAATAATGT	0	TRUE
GCA_000970165.1_ASM97016v1_genomic	CP009509.1	1211178	1211234	4	CATAATTCTCCAAT	0	GCA_000979815.1_gtlEnvA5udCFS_genomic	JJPY01000106.1	33864	33920	4	TTATGATTGGAGAA	9	TRUE
GCA_000970165.1_ASM97016v1_genomic	CP009509.1	523920	523988	4	TTTAAAATGTATAATCT	0	GCA_000979815.1_gtlEnvA5udCFS_genomic	JJPY01000059.1	24783	24851	4	TTAAAAGATTATACATT	12	TRUE
GCA_000970165.1_ASM97016v1_genomic	CP009509.1	3967499	3967587	4	TATTGGATTAATGTTAAAAACA	0	GCA_000979765.1_gtlEnvA5udCFS_genomic	JJPV01000041.1	8171	8237	3	TTAATCCAATATGTTTTTAACA	11	FALSE
GCA_000970165.1_ASM97016v1_genomic	CP009509.1	324229	324339	5	TTTTTACTGGTATACTGCTTAC	0	GCA_000979815.1_gtlEnvA5udCFS_genomic	JJPY01000016.1	101891	101979	4	TTTTTACTGGTATACTGCTTAC	0	FALSE
GCA_000970165.1_ASM97016v1_genomic	CP009509.1	336805	337075	18	TCTCAACTAAAATAC	0	GCA_000979815.1_gtlEnvA5udCFS_genomic	JJPY01000016.1	114445	114565	8	TCTCAACTAAAATAC	0	FALSE
GCA_000970165.1_ASM97016v1_genomic	CP009509.1	6771	6831	4	ATCCTGATATTAATG	0	GCA_000979815.1_gtlEnvA5udCFS_genomic	JJPY01000126.1	32454	32514	4	TCATTAATATCAGGA	14	TRUE
GCA_000970165.1_ASM97016v1_genomic	CP009509.1	875989	876057	4	ACCAAATAGGCTGAAAC	0	GCA_000979815.1_gtlEnvA5udCFS_genomic	JJPY01000086.1	8002	8070	4	TTTGGTGTTTCAGCCTA	11	TRUE
GCA_000970165.1_ASM97016v1_genomic	CP009509.1	1547662	1547732	5	CCTTCAATATTAAT	0	GCA_000979815.1_gtlEnvA5udCFS_genomic	JJPY01000106.1	97444	97500	4	CCTTCAATATTAAT	0	FALSE
GCA_000970165.1_ASM97016v1_genomic	CP009509.1	1238771	1238835	4	CCCGAGTTCCGTCTCG	0	GCA_000979815.1_gtlEnvA5udCFS_genomic	JJPY01000081.1	1756	1820	4	CCCGAGTTCCGTCTCG	0	TRUE
GCA_000970165.1_ASM97016v1_genomic	CP009509.1	820758	820821	3	AAATTAAGGGTCTTTTGAATC	0	GCA_000979815.1_gtlEnvA5udCFS_genomic	JJPY01000076.1	4585	4648	3	AAATTAAGGGTCTTTTGAATC	0	TRUE
GCA_000970165.1_ASM97016v1_genomic	CP009509.1	857206	857325	7	TTTAGTTTTATATTTAT	0	GCA_000979815.1_gtlEnvA5udCFS_genomic	JJPY01000086.1	26755	26823	4	AACTAAAATAAATATAA	10	FALSE
GCA_000970165.1_ASM97016v1_genomic	CP009509.1	1594882	1594936	3	TTTATAAGAAAGGTTCGA	0	GCA_000979815.1_gtlEnvA5udCFS_genomic	JJPY01000106.1	140082	140136	3	TTTATAAGAAAGGTTCGA	0	TRUE
GCA_000970165.1_ASM97016v1_genomic	CP009509.1	4087233	4087353	6	ATTATAAAAAGATATAAAAA	0	GCA_000979765.1_gtlEnvA5udCFS_genomic	JJPV01000136.1	64985	65045	3	ATTATAAAAAGATATAAAAA	0	FALSE
GCA_000970165.1_ASM97016v1_genomic	CP009509.1	594759	594810	3	CTCAGACATTTCTTCCA	0	GCA_000979815.1_gtlEnvA5udCFS_genomic	JJPY01000048.1	110218	110269	3	GTCTGAGTGGAAGAAAT	10	TRUE
GCA_000970165.1_ASM97016v1_genomic	CP009509.1	1504074	1504150	4	ATTATTATATATTTCACAT	0	GCA_000979815.1_gtlEnvA5udCFS_genomic	JJPY01000105.1	8629	8686	3	TGAAATATATAATAATATG	3	FALSE
GCA_000970165.1_ASM97016v1_genomic	CP009509.1	1543148	1543202	3	GAGAAGTTCAATTATATT	0	GCA_000979815.1_gtlEnvA5udCFS_genomic	JJPY01000007.1	3299	3353	3	CAATATAATTGAACTTCT	17	TRUE
GCA_000970165.1_ASM97016v1_genomic	CP009509.1	867450	867526	4	TAGAATAAATAAAAGTCAG	0	GCA_000979815.1_gtlEnvA5udCFS_genomic	JJPY01000086.1	16563	16620	3	GACTTTTATTTATTCTACT	2	FALSE
GCA_000970165.1_ASM97016v1_genomic	CP009509.1	1118183	1118234	3	TGGTGCATTCCTTTTAA	0	GCA_000979815.1_gtlEnvA5udCFS_genomic	JJPY01000056.1	42436	42487	3	TGGTGCATTCCTTTTAA	0	TRUE
GCA_000970165.1_ASM97016v1_genomic	CP009509.1	1750057	1750121	4	TACTTTACTTGTTTAA	0	GCA_000979815.1_gtlEnvA5udCFS_genomic	JJPY01000104.1	2444	2508	4	TAAAGTATTAAACAAG	9	TRUE
GCA_000970165.1_ASM97016v1_genomic	CP009509.1	1543993	1544045	4	CTTCTTTTGTTAT	0	GCA_000979815.1_gtlEnvA5udCFS_genomic	JJPY01000007.1	2445	2497	4	TAACAAAAGAAGA	1	TRUE
GCA_000970165.1_ASM97016v1_genomic	CP009509.1	2148204	2148254	5	CCTGAAATAA	0	GCA_000979815.1_gtlEnvA5udCFS_genomic	JJPY01000029.1	29506	29556	5	TTTCAGGTTA	3	TRUE
GCA_000970165.1_ASM97016v1_genomic	CP009509.1	1473047	1473299	14	ATAATCTGAATAGGTTTG	0	GCA_000979815.1_gtlEnvA5udCFS_genomic	JJPY01000064.1	25081	25171	5	TTATCAAACCTATTCAGA	14	FALSE
GCA_000970165.1_ASM97016v1_genomic	CP009509.1	968753	968848	5	CTATTATTTTTCTTCTTTA	0	GCA_000979815.1_gtlEnvA5udCFS_genomic	JJPY01000094.1	14916	14992	4	ATTATTTTTCTTCTTTACT	17	FALSE
GCA_000970165.1_ASM97016v1_genomic	CP009509.1	1238883	1238967	3	TTATAGTTGACTTGCTCAGGAGGTCTAA	0	GCA_000979815.1_gtlEnvA5udCFS_genomic	JJPY01000081.1	1868	1952	3	TTATAGTTGACTTGCTCAGGAGGTCTAA	0	TRUE
GCA_000970165.1_ASM97016v1_genomic	CP009509.1	659247	659379	6	TTTTTCCTGAATTGTGTTATTG	0	GCA_000979815.1_gtlEnvA5udCFS_genomic	JJPY01000067.1	30181	30313	6	TTTTTCCTGAATTGTGTTATTG	0	TRUE
GCA_000970165.1_ASM97016v1_genomic	CP009509.1	672252	672333	3	TTTTTATTTTTATTAATTGACTTCTTC	0	GCA_000979815.1_gtlEnvA5udCFS_genomic	JJPY01000022.1	7861	7942	3	TTTTTATTTTTATTAATTGACTTCTTC	0	TRUE
GCA_000970165.1_ASM97016v1_genomic	CP009509.1	2044030	2044110	5	ATATTCGATTTAATTT	0	GCA_000979815.1_gtlEnvA5udCFS_genomic	JJPY01000073.1	4611	4675	4	ATATTCGATTTAATTT	0	FALSE
GCA_000970165.1_ASM97016v1_genomic	CP009509.1	1730803	1730875	6	GGTTTAAAAGTC	0	GCA_000979815.1_gtlEnvA5udCFS_genomic	JJPY01000124.1	8445	8505	5	GACTTTTAAACC	0	FALSE
GCA_000970165.1_ASM97016v1_genomic	CP009509.1	1892214	1892282	4	AAAGAGAACTTAAAGAA	0	GCA_000979815.1_gtlEnvA5udCFS_genomic	JJPY01000011.1	49070	49138	4	TTCTCTTTTTCTTTAAG	9	TRUE
GCA_000970165.1_ASM97016v1_genomic	CP009509.1	1663602	1663656	3	AACAGAAACCAGATTAAT	0	GCA_000979815.1_gtlEnvA5udCFS_genomic	JJPY01000019.1	19383	19437	3	AACAGAAACCAGATTAAT	0	TRUE
GCA_000970165.1_ASM97016v1_genomic	CP009509.1	2247043	2247103	6	ACTATAATAG	0	GCA_000979815.1_gtlEnvA5udCFS_genomic	JJPY01000010.1	10877	10937	6	TAGTCTATTA	6	TRUE
GCA_000970165.1_ASM97016v1_genomic	CP009509.1	1799820	1799928	6	TTGAGATGGTAAATAAAA	0	GCA_000979815.1_gtlEnvA5udCFS_genomic	JJPY01000034.1	37451	37541	5	TTTTATTTACCATCTCAA	0	FALSE
GCA_000970165.1_ASM97016v1_genomic	CP009509.1	1695839	1695896	3	ATATATTAACTATTATTTA	0	GCA_000979815.1_gtlEnvA5udCFS_genomic	JJPY01000124.1	42689	42746	3	TTAAATAATAGTTAATATA	18	TRUE
GCA_000970165.1_ASM97016v1_genomic	CP009509.1	1441844	1441904	4	AAATAATCTTACAGA	0	GCA_000979815.1_gtlEnvA5udCFS_genomic	JJPY01000064.1	56344	56404	4	TTTCTGTAAGATTAT	13	TRUE
GCA_000970165.1_ASM97016v1_genomic	CP009509.1	1730464	1730590	6	ATTTCTTTCTGCTTTCTTCTC	0	GCA_000979815.1_gtlEnvA5udCFS_genomic	JJPY01000124.1	8707	8812	5	CAGAAAGAAATGAGAAGAAAG	10	FALSE
GCA_000970165.1_ASM97016v1_genomic	CP009509.1	2592211	2592355	3	CACAGCAGGAGAAAACACACAGCATAAAAATACATAGCATAATTAATG	0	GCA_000979765.1_gtlEnvA5udCFS_genomic	JJPV01000135.1	51139	51283	3	TTTTCTCCTGCTGTGCATTAATTATGCTATGTATTTTTATGCTGTGTG	33	TRUE
GCA_000970165.1_ASM97016v1_genomic	CP009509.1	1998388	1998514	7	ACATTTGTATCATTAGTC	0	GCA_000979815.1_gtlEnvA5udCFS_genomic	JJPY01000050.1	5628	5718	5	ACATTTGTATCATTAGTC	0	FALSE
GCA_000970165.1_ASM97016v1_genomic	CP009509.1	2031097	2031172	5	TCCTTCTATTTTTCT	0	GCA_000979815.1_gtlEnvA5udCFS_genomic	JJPY01000127.1	5438	5513	5	GAAAAATAGAAGGAA	1	TRUE
GCA_000970165.1_ASM97016v1_genomic	CP009509.1	1912850	1912918	4	TAAATTAAGTATTTTTC	0	GCA_000979815.1_gtlEnvA5udCFS_genomic	JJPY01000011.1	28425	28493	4	ATTTAGAAAAATACTTA	12	TRUE
GCA_000970165.1_ASM97016v1_genomic	CP009509.1	1182470	1182558	4	ATTTTTTTCCACTTTTCCTTCT	0	GCA_000979815.1_gtlEnvA5udCFS_genomic	JJPY01000106.1	62525	62591	3	AAAAAATAGAAGGAAAAGTGGA	15	FALSE
GCA_000970165.1_ASM97016v1_genomic	CP009509.1	2050877	2050937	4	CTCAGAAAACTTTCT	0	GCA_000979815.1_gtlEnvA5udCFS_genomic	JJPY01000073.1	11442	11502	4	CTCAGAAAACTTTCT	0	TRUE
GCA_000970165.1_ASM97016v1_genomic	CP009509.1	1773086	1773182	6	TATTTTGTTCAAATAA	0	GCA_000979815.1_gtlEnvA5udCFS_genomic	JJPY01000034.1	62571	62651	5	ATATTATTTGAACAAA	13	FALSE
GCA_000970165.1_ASM97016v1_genomic	CP009509.1	2117473	2117530	3	AGTTCAGTGTTTAGTCTTT	0	GCA_000979815.1_gtlEnvA5udCFS_genomic	JJPY01000029.1	60209	60266	3	TAAAGACTAAACACTGAAC	18	TRUE
GCA_000970165.1_ASM97016v1_genomic	CP009509.1	1802691	1802743	4	ATAGAAGGTAACT	0	GCA_000979815.1_gtlEnvA5udCFS_genomic	JJPY01000034.1	34624	34676	4	GTTACCTTCTATA	1	TRUE
GCA_000970165.1_ASM97016v1_genomic	CP009509.1	2292767	2292839	6	TTTATTCAGTTA	0	GCA_000979815.1_gtlEnvA5udCFS_genomic	JJPY01000092.1	28603	28663	5	TTTATTCAGTTA	0	FALSE
GCA_000970165.1_ASM97016v1_genomic	CP009509.1	2236664	2236776	7	AATAAAAGAGAAAGAG	0	GCA_000979815.1_gtlEnvA5udCFS_genomic	JJPY01000009.1	34822	34918	6	AATAAAAGAGAAAGAG	0	FALSE
GCA_000970165.1_ASM97016v1_genomic	CP009509.1	2041552	2041628	4	ATATTCCAGTAATTTTACC	0	GCA_000979815.1_gtlEnvA5udCFS_genomic	JJPY01000073.1	2031	2107	4	ATATTCCAGTAATTTTACC	0	TRUE
GCA_000970165.1_ASM97016v1_genomic	CP009509.1	2613230	2613282	4	TATTCACTTCTTC	0	GCA_000979815.1_gtlEnvA5udCFS_genomic	JJPY01000053.1	26103	26155	4	TATTCACTTCTTC	0	TRUE
GCA_000970165.1_ASM97016v1_genomic	CP009509.1	1724904	1724980	4	ATTTCATAGTAAAGCTGTT	0	GCA_000979815.1_gtlEnvA5udCFS_genomic	JJPY01000124.1	14304	14380	4	AATAACAGCTTTACTATGA	16	TRUE
GCA_000970165.1_ASM97016v1_genomic	CP009509.1	2233565	2233629	4	TGGTTGAGAATAAAGA	0	GCA_000979815.1_gtlEnvA5udCFS_genomic	JJPY01000009.1	31723	31787	4	TGGTTGAGAATAAAGA	0	TRUE
GCA_000970165.1_ASM97016v1_genomic	CP009509.1	2433387	2433465	6	TTCAACTGAAATA	0	GCA_000979815.1_gtlEnvA5udCFS_genomic	JJPY01000107.1	13548	13613	5	TTGAATATTTCAG	8	FALSE
GCA_000970165.1_ASM97016v1_genomic	CP009509.1	2202723	2202795	4	TTTAGTTGTTTAATTTAT	0	GCA_000979815.1_gtlEnvA5udCFS_genomic	JJPY01000009.1	3703	3775	4	TTTAGTTGTTTAATTTAT	0	TRUE
GCA_000970165.1_ASM97016v1_genomic	CP009509.1	1793326	1793398	3	TCTTATTCATAATCTGAATATTTT	0	GCA_000979815.1_gtlEnvA5udCFS_genomic	JJPY01000034.1	43953	44025	3	ATGAATAAGAAAAATATTCAGATT	14	TRUE
GCA_000970165.1_ASM97016v1_genomic	CP009509.1	2300926	2301001	5	AGATAACTAAAAAAG	0	GCA_000979815.1_gtlEnvA5udCFS_genomic	JJPY01000092.1	36750	36810	4	AGATAACTAAAAAAG	0	FALSE
GCA_000970165.1_ASM97016v1_genomic	CP009509.1	2327145	2327205	4	AAACGGTTCAGATAT	0	GCA_000979815.1_gtlEnvA5udCFS_genomic	JJPY01000045.1	23356	23416	4	AAACGGTTCAGATAT	0	TRUE
GCA_000970165.1_ASM97016v1_genomic	CP009509.1	2169436	2169526	5	CTTTCTTCCTTTCTTCCT	0	GCA_000979815.1_gtlEnvA5udCFS_genomic	JJPY01000029.1	8270	8360	5	AGGAAGAAAGGAAGAAAG	0	TRUE
GCA_000970165.1_ASM97016v1_genomic	CP009509.1	2393539	2393603	4	TATCCAGCTCTAAATT	0	GCA_000979815.1_gtlEnvA5udCFS_genomic	JJPY01000027.1	3418	3482	4	AGAGCTGGATAAATTT	5	TRUE
GCA_000970165.1_ASM97016v1_genomic	CP009509.1	2836160	2836238	6	TCTTTACTCTACA	0	GCA_000979815.1_gtlEnvA5udCFS_genomic	JJPY01000064.1	144374	144452	6	TCTTTACTCTACA	0	TRUE
GCA_000970165.1_ASM97016v1_genomic	CP009509.1	2430235	2430325	5	CATCTCACTTACTTCTAA	0	GCA_000979815.1_gtlEnvA5udCFS_genomic	JJPY01000107.1	16666	16720	3	AAGTAAGTGAGATGTTAG	4	FALSE
GCA_000970165.1_ASM97016v1_genomic	CP009509.1	3269715	3269787	4	TGATTGATTAAGTAAAGT	0	GCA_000979815.1_gtlEnvA5udCFS_genomic	JJPY01000033.1	9993	10065	4	TTTACTTAATCAATCAAC	2	TRUE
GCA_000970165.1_ASM97016v1_genomic	CP009509.1	2397029	2397105	4	TAATTTTTACATTGTTAAC	0	GCA_000979815.1_gtlEnvA5udCFS_genomic	JJPY01000062.1	5269	5326	3	TTAACAATGTAAAAATTAG	1	FALSE
GCA_000970165.1_ASM97016v1_genomic	CP009509.1	2488784	2488892	6	TCCGGATACAGCATATAT	0	GCA_000979815.1_gtlEnvA5udCFS_genomic	JJPY01000042.1	63592	63718	7	ATATATGCTGTATCCGGA	0	FALSE
GCA_000970165.1_ASM97016v1_genomic	CP009509.1	2477084	2477196	7	TAATTGACACTGAATC	0	GCA_000979815.1_gtlEnvA5udCFS_genomic	JJPY01000091.1	27945	28041	6	TAATTGACACTGAATC	0	FALSE
GCA_000970165.1_ASM97016v1_genomic	CP009509.1	3068102	3068294	12	GAATTGATATGAAATT	0	GCA_000979815.1_gtlEnvA5udCFS_genomic	JJPY01000036.1	33752	33816	4	TTCAATTTCATATCAA	13	FALSE
GCA_000970165.1_ASM97016v1_genomic	CP009509.1	3068102	3068294	12	GAATTGATATGAAATT	0	GCA_000979815.1_gtlEnvA5udCFS_genomic	JJPY01000032.1	0	64	4	ATTTCATATCAATTCA	1	FALSE
GCA_000970165.1_ASM97016v1_genomic	CP009509.1	2947708	2947813	7	TCTCTCACTTAACCT	0	GCA_000979815.1_gtlEnvA5udCFS_genomic	JJPY01000103.1	5632	5722	6	AGGTTAAGTGAGAGA	0	FALSE
GCA_000970165.1_ASM97016v1_genomic	CP009509.1	2861054	2861144	5	GAAAATAAGAGATCGAAA	0	GCA_000979815.1_gtlEnvA5udCFS_genomic	JJPY01000031.1	19464	19536	4	TCTTTCGATCTCTTATTT	16	FALSE
GCA_000970165.1_ASM97016v1_genomic	CP009509.1	2557216	2557288	4	TGAAACTGTAACTCCGGT	0	GCA_000979815.1_gtlEnvA5udCFS_genomic	JJPY01000075.1	22885	22957	4	TTCAACCGGAGTTACAGT	14	TRUE
GCA_000970165.1_ASM97016v1_genomic	CP009509.1	2954979	2955031	4	ACATCTGGAAAAT	0	GCA_000979815.1_gtlEnvA5udCFS_genomic	JJPY01000051.1	28366	28431	5	AGATGTATTTTCC	7	FALSE
GCA_000970165.1_ASM97016v1_genomic	CP009509.1	2424458	2424560	6	TTTTCTAAATGGATATC	0	GCA_000979815.1_gtlEnvA5udCFS_genomic	JJPY01000107.1	22409	22511	6	GATATCCATTTAGAAAA	0	TRUE
GCA_000970165.1_ASM97016v1_genomic	CP009509.1	3646333	3646396	7	TTTACCGCT	0	GCA_000979815.1_gtlEnvA5udCFS_genomic	JJPY01000123.1	25151	25205	6	AAGCGGTAA	8	FALSE
GCA_000970165.1_ASM97016v1_genomic	CP009509.1	3063807	3063864	3	TTTTTAAGGCTTATTCTGT	0	GCA_000979815.1_gtlEnvA5udCFS_genomic	JJPY01000032.1	4300	4357	3	AGAATAAGCCTTAAAAAAC	2	TRUE
GCA_000970165.1_ASM97016v1_genomic	CP009509.1	2566441	2566505	4	ATAGTGCTTACTTTAG	0	GCA_000979815.1_gtlEnvA5udCFS_genomic	JJPY01000075.1	13642	13722	5	AAAGTAAGCACTATCT	2	FALSE
GCA_000970165.1_ASM97016v1_genomic	CP009509.1	963267	963363	3	CCCGAATTGCGGCTCGGGAGTACGCTGTCCTT	0	GCA_000979815.1_gtlEnvA5udCFS_genomic	JJPY01000094.1	9466	9562	3	CCCGAATTGCGGCTCGGGAGTACGCTGTCCTT	0	TRUE
GCA_000970165.1_ASM97016v1_genomic	CP009509.1	3621112	3621172	4	TTTTTTAATCAACCG	0	GCA_000979815.1_gtlEnvA5udCFS_genomic	JJPY01000065.1	27344	27404	4	TTTTTTAATCAACCG	0	TRUE
GCA_000970165.1_ASM97016v1_genomic	CP009509.1	2277810	2277873	3	GGATTTTTTGACATTTTTCCA	0	GCA_000979815.1_gtlEnvA5udCFS_genomic	JJPY01000092.1	13670	13733	3	GGATTTTTTGACATTTTTCCA	0	TRUE
GCA_000970165.1_ASM97016v1_genomic	CP009509.1	2894084	2894172	8	GCTATTCAAAA	0	GCA_000979815.1_gtlEnvA5udCFS_genomic	JJPY01000003.1	2822	2954	12	TTTTGAATAGC	0	FALSE
GCA_000970165.1_ASM97016v1_genomic	CP009509.1	2903617	2903683	3	ACTTTTGTTTCACTTTCATTTC	0	GCA_000979815.1_gtlEnvA5udCFS_genomic	JJPY01000103.1	48085	48151	3	AAAGTGAAATGAAAGTGAAACA	17	TRUE
GCA_000970165.1_ASM97016v1_genomic	CP009509.1	97463	97606	11	TCTTTTATAAGTG	0	GCA_000979825.1_gtlEnvA5udCFS_genomic	JJPZ01000170.1	25066	25131	5	AAAAGACACTTAT	7	FALSE
GCA_000970165.1_ASM97016v1_genomic	CP009509.1	3218607	3218867	13	GTTTATGAACTCTATCTCTT	0	GCA_000979815.1_gtlEnvA5udCFS_genomic	JJPY01000114.1	19707	19787	4	GTTTATGAACTCTATCTCTT	0	FALSE
GCA_000970165.1_ASM97016v1_genomic	CP009509.1	3244752	3244816	4	AGGAGAACATGTAAAG	0	GCA_000979815.1_gtlEnvA5udCFS_genomic	JJPY01000025.1	3885	3949	4	AGGAGAACATGTAAAG	0	TRUE
GCA_000970165.1_ASM97016v1_genomic	CP009509.1	2229247	2229322	3	AATAAAATGAATAATGAAATAAAAG	0	GCA_000979815.1_gtlEnvA5udCFS_genomic	JJPY01000009.1	27462	27537	3	AATAAAATGAATAATGAAATAAAAG	0	TRUE
GCA_000970165.1_ASM97016v1_genomic	CP009509.1	2612216	2612285	3	TTCTGTTATTGATTTTATGTTGT	0	GCA_000979815.1_gtlEnvA5udCFS_genomic	JJPY01000053.1	25089	25158	3	TTCTGTTATTGATTTTATGTTGT	0	TRUE
GCA_000970165.1_ASM97016v1_genomic	CP009509.1	3802785	3802875	5	ATTAATAAAGTTCTCAAA	0	GCA_000979815.1_gtlEnvA5udCFS_genomic	JJPY01000061.1	23620	23674	3	CTTTATTAATTTTGAGAA	8	FALSE
GCA_000970165.1_ASM97016v1_genomic	CP009509.1	3546569	3546629	4	TAAAAATTAAGGAGA	0	GCA_000979815.1_gtlEnvA5udCFS_genomic	JJPY01000101.1	87599	87674	5	TAAAAATTAAGGAGA	0	FALSE
GCA_000970165.1_ASM97016v1_genomic	CP009509.1	3270928	3271000	6	TTATTCAGTTAT	0	GCA_000979815.1_gtlEnvA5udCFS_genomic	JJPY01000092.1	28603	28663	5	TTTATTCAGTTA	1	FALSE
GCA_000970165.1_ASM97016v1_genomic	CP009509.1	3440320	3440396	4	TGCCGTAAAATCTTTAACC	0	GCA_000979815.1_gtlEnvA5udCFS_genomic	JJPY01000041.1	19902	19959	3	TTTACGGCAGGTTAAAGAT	10	FALSE
GCA_000970165.1_ASM97016v1_genomic	CP009509.1	3839148	3839208	5	AAAGTAAAAAGA	0	GCA_000979815.1_gtlEnvA5udCFS_genomic	JJPY01000093.1	12667	12727	5	AAAGTAAAAAGA	0	TRUE
GCA_000970165.1_ASM97016v1_genomic	CP009509.1	3490685	3490910	15	ACATAGATTTCATCA	0	GCA_000979815.1_gtlEnvA5udCFS_genomic	JJPY01000101.1	30127	30247	8	ACATAGATTTCATCA	0	FALSE
GCA_000970165.1_ASM97016v1_genomic	CP009509.1	3026284	3026359	3	AATATCAAAGAGGATATGATTGAAG	0	GCA_000979815.1_gtlEnvA5udCFS_genomic	JJPY01000032.1	41260	41335	3	ATATCCTCTTTGATATTCTTCAATC	8	TRUE
GCA_000970165.1_ASM97016v1_genomic	CP009509.1	2780698	2780754	4	TATTCTGTCCTGTT	0	GCA_000979815.1_gtlEnvA5udCFS_genomic	JJPY01000048.1	22560	22630	5	AAACAGGACAGAAT	13	FALSE
GCA_000970165.1_ASM97016v1_genomic	CP009509.1	150422	150512	6	GTCTAAACTTAAAGG	0	GCA_000979825.1_gtlEnvA5udCFS_genomic	JJPZ01000098.1	25349	25409	4	GTCTAAACTTAAAGG	0	FALSE
GCA_000970165.1_ASM97016v1_genomic	CP009509.1	3863403	3863454	3	CAGAATCTGAAAACAAA	0	GCA_000979815.1_gtlEnvA5udCFS_genomic	JJPY01000093.1	36922	36973	3	CAGAATCTGAAAACAAA	0	TRUE
GCA_000970165.1_ASM97016v1_genomic	CP009509.1	4065086	4065146	4	AAATTACCGTTTTTC	0	GCA_000979815.1_gtlEnvA5udCFS_genomic	JJPY01000109.1	20595	20655	4	AAATTACCGTTTTTC	0	TRUE
GCA_000970165.1_ASM97016v1_genomic	CP009509.1	2752224	2752284	4	TAATTGCTATGTTTA	0	GCA_000979815.1_gtlEnvA5udCFS_genomic	JJPY01000048.1	51085	51145	4	ATAGCAATTATAAAC	5	TRUE
GCA_000970165.1_ASM97016v1_genomic	CP009509.1	3966350	3966462	7	TCCAAAAACATGATAC	0	GCA_000979815.1_gtlEnvA5udCFS_genomic	JJPY01000084.1	9275	9387	7	TATCATGTTTTTGGAG	1	TRUE
GCA_000970165.1_ASM97016v1_genomic	CP009509.1	3909446	3909510	4	ACAAAGAAACAAAAAC	0	GCA_000979815.1_gtlEnvA5udCFS_genomic	JJPY01000093.1	83276	83340	4	ACAAAGAAACAAAAAC	0	TRUE
GCA_000970165.1_ASM97016v1_genomic	CP009509.1	3873949	3874075	7	TATTATTGTTACATTATG	0	GCA_000979815.1_gtlEnvA5udCFS_genomic	JJPY01000093.1	47468	47594	7	TATTATTGTTACATTATG	0	TRUE
GCA_000970165.1_ASM97016v1_genomic	CP009509.1	586006	586090	6	CTCTTCTGATGCAC	0	GCA_000979825.1_gtlEnvA5udCFS_genomic	JJPZ01000183.1	11495	11565	5	TGCATCAGAAGAGG	1	FALSE
GCA_000970165.1_ASM97016v1_genomic	CP009509.1	3503360	3503474	6	AAAATCCTCCTGACCTGAG	0	GCA_000979815.1_gtlEnvA5udCFS_genomic	JJPY01000101.1	42753	42810	3	AGAAAATCCTCCTGACCTG	2	FALSE
GCA_000970165.1_ASM97016v1_genomic	CP009509.1	6771	6831	4	ATCCTGATATTAATG	0	GCA_000979825.1_gtlEnvA5udCFS_genomic	JJPZ01000172.1	32421	32481	4	TCATTAATATCAGGA	14	TRUE
GCA_000970165.1_ASM97016v1_genomic	CP009509.1	3967499	3967587	4	TATTGGATTAATGTTAAAAACA	0	GCA_000979815.1_gtlEnvA5udCFS_genomic	JJPY01000084.1	8176	8242	3	TTAATCCAATATGTTTTTAACA	11	FALSE
GCA_000970165.1_ASM97016v1_genomic	CP009509.1	336805	337075	18	TCTCAACTAAAATAC	0	GCA_000979825.1_gtlEnvA5udCFS_genomic	JJPZ01000101.1	90655	90760	7	TCTCAACTAAAATAC	0	FALSE
GCA_000970165.1_ASM97016v1_genomic	CP009509.1	2606586	2606640	3	AATACTCAGAGAATGCAG	0	GCA_000979815.1_gtlEnvA5udCFS_genomic	JJPY01000053.1	19459	19513	3	AATACTCAGAGAATGCAG	0	TRUE
GCA_000970165.1_ASM97016v1_genomic	CP009509.1	659247	659379	6	TTTTTCCTGAATTGTGTTATTG	0	GCA_000979825.1_gtlEnvA5udCFS_genomic	JJPZ01000007.1	5184	5272	4	AGGAAAAACAATAACACAATTC	14	FALSE
GCA_000970165.1_ASM97016v1_genomic	CP009509.1	523920	523988	4	TTTAAAATGTATAATCT	0	GCA_000979825.1_gtlEnvA5udCFS_genomic	JJPZ01000077.1	11440	11508	4	TTTAAAATGTATAATCT	0	TRUE
GCA_000970165.1_ASM97016v1_genomic	CP009509.1	4087233	4087353	6	ATTATAAAAAGATATAAAAA	0	GCA_000979815.1_gtlEnvA5udCFS_genomic	JJPY01000126.1	48270	48390	6	TTTTTTATATCTTTTTATAA	19	TRUE
GCA_000970165.1_ASM97016v1_genomic	CP009509.1	324229	324339	5	TTTTTACTGGTATACTGCTTAC	0	GCA_000979825.1_gtlEnvA5udCFS_genomic	JJPZ01000101.1	78101	78189	4	TTTTTACTGGTATACTGCTTAC	0	FALSE
GCA_000970165.1_ASM97016v1_genomic	CP009509.1	19077	19143	3	AGTTCAATTAGATGTGAGTTTT	0	GCA_000979825.1_gtlEnvA5udCFS_genomic	JJPZ01000172.1	20102	20168	3	TTGAACTAAAACTCACATCTAA	15	TRUE
GCA_000970165.1_ASM97016v1_genomic	CP009509.1	594759	594810	3	CTCAGACATTTCTTCCA	0	GCA_000979825.1_gtlEnvA5udCFS_genomic	JJPZ01000183.1	4718	4769	3	GTCTGAGTGGAAGAAAT	10	TRUE
GCA_000970165.1_ASM97016v1_genomic	CP009509.1	867450	867526	4	TAGAATAAATAAAAGTCAG	0	GCA_000979825.1_gtlEnvA5udCFS_genomic	JJPZ01000082.1	10155	10250	5	TAGAATAAATAAAAGTCAG	0	FALSE
GCA_000970165.1_ASM97016v1_genomic	CP009509.1	820758	820821	3	AAATTAAGGGTCTTTTGAATC	0	GCA_000979825.1_gtlEnvA5udCFS_genomic	JJPZ01000039.1	23163	23226	3	ATTTGATTCAAAAGACCCTTA	17	TRUE
GCA_000970165.1_ASM97016v1_genomic	CP009509.1	875989	876057	4	ACCAAATAGGCTGAAAC	0	GCA_000979825.1_gtlEnvA5udCFS_genomic	JJPZ01000131.1	8057	8125	4	TTTGGTGTTTCAGCCTA	11	TRUE
GCA_000970165.1_ASM97016v1_genomic	CP009509.1	4075710	4075782	3	TGATTCTTTGTATGGAAATAATGT	0	GCA_000979815.1_gtlEnvA5udCFS_genomic	JJPY01000109.1	31263	31335	3	TGATTCTTTGTATGGAAATAATGT	0	TRUE
GCA_000970165.1_ASM97016v1_genomic	CP009509.1	1543993	1544045	4	CTTCTTTTGTTAT	0	GCA_000979825.1_gtlEnvA5udCFS_genomic	JJPZ01000038.1	1112	1164	4	CTTCTTTTGTTAT	0	TRUE
GCA_000970165.1_ASM97016v1_genomic	CP009509.1	1238771	1238835	4	CCCGAGTTCCGTCTCG	0	GCA_000979825.1_gtlEnvA5udCFS_genomic	JJPZ01000052.1	2935	2999	4	CGAGACGGAACTCGGG	0	TRUE
GCA_000970165.1_ASM97016v1_genomic	CP009509.1	4080982	4081063	3	GGAGAAAAAATAGAAGAGAGAGAAAAA	0	GCA_000979815.1_gtlEnvA5udCFS_genomic	JJPY01000126.1	54550	54631	3	TTTTTTCTCCTTTTTCTCTCTCTTCTA	17	TRUE
GCA_000970165.1_ASM97016v1_genomic	CP009509.1	3317562	3317697	5	AAAAAATATAAGGTAGAAAAAGAAATA	0	GCA_000979815.1_gtlEnvA5udCFS_genomic	JJPY01000102.1	37382	37463	3	AAAATATAAGGTAGAAAAAGAAATAAA	25	FALSE
GCA_000970165.1_ASM97016v1_genomic	CP009509.1	1547662	1547732	5	CCTTCAATATTAAT	0	GCA_000979825.1_gtlEnvA5udCFS_genomic	JJPZ01000010.1	1457	1513	4	CCTTCAATATTAAT	0	FALSE
GCA_000970165.1_ASM97016v1_genomic	CP009509.1	1030714	1030794	5	AATAACTTAAAATCAA	0	GCA_000979825.1_gtlEnvA5udCFS_genomic	JJPZ01000070.1	11486	11582	6	TTTTAAGTTATTTTGA	4	FALSE
GCA_000970165.1_ASM97016v1_genomic	CP009509.1	1484229	1484299	5	GGTCATAAAAATCC	0	GCA_000979825.1_gtlEnvA5udCFS_genomic	JJPZ01000083.1	10960	11016	4	GGTCATAAAAATCC	0	FALSE
GCA_000970165.1_ASM97016v1_genomic	CP009509.1	1064161	1064212	3	TTTTTCTTCTCTTAGAT	0	GCA_000979825.1_gtlEnvA5udCFS_genomic	JJPZ01000006.1	12324	12375	3	AGAAGAAAAAATCTAAG	7	TRUE
GCA_000970165.1_ASM97016v1_genomic	CP009509.1	867450	867526	4	TAGAATAAATAAAAGTCAG	0	GCA_000979825.1_gtlEnvA5udCFS_genomic	JJPZ01000131.1	16618	16713	5	GACTTTTATTTATTCTACT	2	FALSE
GCA_000970165.1_ASM97016v1_genomic	CP009509.1	1441844	1441904	4	AAATAATCTTACAGA	0	GCA_000979825.1_gtlEnvA5udCFS_genomic	JJPZ01000158.1	33222	33282	4	AAATAATCTTACAGA	0	TRUE
GCA_000970165.1_ASM97016v1_genomic	CP009509.1	1473047	1473299	14	ATAATCTGAATAGGTTTG	0	GCA_000979825.1_gtlEnvA5udCFS_genomic	JJPZ01000083.1	0	72	4	TTGATAATCTGAATAGGT	3	FALSE
GCA_000970165.1_ASM97016v1_genomic	CP009509.1	2148204	2148254	5	CCTGAAATAA	0	GCA_000979825.1_gtlEnvA5udCFS_genomic	JJPZ01000094.1	6624	6674	5	CCTGAAATAA	0	TRUE
GCA_000970165.1_ASM97016v1_genomic	CP009509.1	746599	746671	4	AAAAATAATCTGAATTAG	0	GCA_000979825.1_gtlEnvA5udCFS_genomic	JJPZ01000133.1	12149	12221	4	TATTTTTCTAATTCAGAT	11	TRUE
GCA_000970165.1_ASM97016v1_genomic	CP009509.1	1148329	1148465	8	AATTCTATTTTTATATT	0	GCA_000979825.1_gtlEnvA5udCFS_genomic	JJPZ01000179.1	10573	10641	4	AAAAATAGAATTAATAT	5	FALSE
GCA_000970165.1_ASM97016v1_genomic	CP009509.1	2764204	2764294	3	AATTCTTTGGTTTAGCCGGTTATTTCCATC	0	GCA_000979815.1_gtlEnvA5udCFS_genomic	JJPY01000048.1	39080	39170	3	GAATTGATGGAAATAACCGGCTAAACCAAA	25	TRUE
GCA_000970165.1_ASM97016v1_genomic	CP009509.1	968753	968848	5	CTATTATTTTTCTTCTTTA	0	GCA_000979825.1_gtlEnvA5udCFS_genomic	JJPZ01000143.1	5475	5532	3	CTATTATTTTTCTTCTTTA	0	FALSE
GCA_000970165.1_ASM97016v1_genomic	CP009509.1	138799	138937	6	TGCTTTTACTTTTTTCTTCTAAA	0	GCA_000979825.1_gtlEnvA5udCFS_genomic	JJPZ01000098.1	13850	13919	3	TGCTTTTACTTTTTTCTTCTAAA	0	FALSE
GCA_000970165.1_ASM97016v1_genomic	CP009509.1	1211178	1211234	4	CATAATTCTCCAAT	0	GCA_000979825.1_gtlEnvA5udCFS_genomic	JJPZ01000037.1	33864	33920	4	TTATGATTGGAGAA	9	TRUE
GCA_000970165.1_ASM97016v1_genomic	CP009509.1	1118183	1118234	3	TGGTGCATTCCTTTTAA	0	GCA_000979825.1_gtlEnvA5udCFS_genomic	JJPZ01000050.1	26931	26982	3	CACCATTAAAAGGAATG	12	TRUE
GCA_000970165.1_ASM97016v1_genomic	CP009509.1	1543148	1543202	3	GAGAAGTTCAATTATATT	0	GCA_000979825.1_gtlEnvA5udCFS_genomic	JJPZ01000038.1	267	321	3	GAGAAGTTCAATTATATT	0	TRUE
GCA_000970165.1_ASM97016v1_genomic	CP009509.1	1730803	1730875	6	GGTTTAAAAGTC	0	GCA_000979825.1_gtlEnvA5udCFS_genomic	JJPZ01000175.1	44039	44099	5	GGTTTAAAAGTC	0	FALSE
GCA_000970165.1_ASM97016v1_genomic	CP009509.1	1750057	1750121	4	TACTTTACTTGTTTAA	0	GCA_000979825.1_gtlEnvA5udCFS_genomic	JJPZ01000080.1	2444	2508	4	TAAAGTATTAAACAAG	9	TRUE
GCA_000970165.1_ASM97016v1_genomic	CP009509.1	1912850	1912918	4	TAAATTAAGTATTTTTC	0	GCA_000979825.1_gtlEnvA5udCFS_genomic	JJPZ01000085.1	50538	50606	4	TAAATTAAGTATTTTTC	0	TRUE
GCA_000970165.1_ASM97016v1_genomic	CP009509.1	1594882	1594936	3	TTTATAAGAAAGGTTCGA	0	GCA_000979825.1_gtlEnvA5udCFS_genomic	JJPZ01000010.1	44095	44149	3	TTTATAAGAAAGGTTCGA	0	TRUE
GCA_000970165.1_ASM97016v1_genomic	CP009509.1	1663602	1663656	3	AACAGAAACCAGATTAAT	0	GCA_000979825.1_gtlEnvA5udCFS_genomic	JJPZ01000177.1	22722	22776	3	TAATCTGGTTTCTGTTAT	2	TRUE
GCA_000970165.1_ASM97016v1_genomic	CP009509.1	1799820	1799928	6	TTGAGATGGTAAATAAAA	0	GCA_000979825.1_gtlEnvA5udCFS_genomic	JJPZ01000145.1	37548	37638	5	TTTTATTTACCATCTCAA	0	FALSE
GCA_000970165.1_ASM97016v1_genomic	CP009509.1	1695839	1695896	3	ATATATTAACTATTATTTA	0	GCA_000979825.1_gtlEnvA5udCFS_genomic	JJPZ01000175.1	9757	9814	3	ATATATTAACTATTATTTA	0	TRUE
GCA_000970165.1_ASM97016v1_genomic	CP009509.1	672252	672333	3	TTTTTATTTTTATTAATTGACTTCTTC	0	GCA_000979825.1_gtlEnvA5udCFS_genomic	JJPZ01000044.1	48598	48679	3	AAGAAGAAGTCAATTAATAAAAATAAA	25	TRUE
GCA_000970165.1_ASM97016v1_genomic	CP009509.1	2031097	2031172	5	TCCTTCTATTTTTCT	0	GCA_000979825.1_gtlEnvA5udCFS_genomic	JJPZ01000057.1	5437	5512	5	GAAAAATAGAAGGAA	1	TRUE
GCA_000970165.1_ASM97016v1_genomic	CP009509.1	1473047	1473299	14	ATAATCTGAATAGGTTTG	0	GCA_000979825.1_gtlEnvA5udCFS_genomic	JJPZ01000158.1	64495	64567	4	ATAATCTGAATAGGTTTG	0	FALSE
GCA_000970165.1_ASM97016v1_genomic	CP009509.1	1724904	1724980	4	ATTTCATAGTAAAGCTGTT	0	GCA_000979825.1_gtlEnvA5udCFS_genomic	JJPZ01000175.1	38119	38195	4	ATTTCATAGTAAAGCTGTT	0	TRUE
GCA_000970165.1_ASM97016v1_genomic	CP009509.1	1892214	1892282	4	AAAGAGAACTTAAAGAA	0	GCA_000979825.1_gtlEnvA5udCFS_genomic	JJPZ01000085.1	29890	29958	4	AAAGAGAACTTAAAGAA	0	TRUE
GCA_000970165.1_ASM97016v1_genomic	CP009509.1	963267	963363	3	CCCGAATTGCGGCTCGGGAGTACGCTGTCCTT	0	GCA_000979825.1_gtlEnvA5udCFS_genomic	JJPZ01000130.1	0	96	3	CGCAATTCGGGAAGGACAGCGTACTCCCGAGC	21	TRUE
GCA_000970165.1_ASM97016v1_genomic	CP009509.1	1773086	1773182	6	TATTTTGTTCAAATAA	0	GCA_000979825.1_gtlEnvA5udCFS_genomic	JJPZ01000145.1	62668	62732	4	ATATTATTTGAACAAA	13	FALSE
GCA_000970165.1_ASM97016v1_genomic	CP009509.1	1802691	1802743	4	ATAGAAGGTAACT	0	GCA_000979825.1_gtlEnvA5udCFS_genomic	JJPZ01000145.1	34721	34773	4	GTTACCTTCTATA	1	TRUE
GCA_000970165.1_ASM97016v1_genomic	CP009509.1	1998388	1998514	7	ACATTTGTATCATTAGTC	0	GCA_000979825.1_gtlEnvA5udCFS_genomic	JJPZ01000059.1	5628	5700	4	ACATTTGTATCATTAGTC	0	FALSE
GCA_000970165.1_ASM97016v1_genomic	CP009509.1	2117473	2117530	3	AGTTCAGTGTTTAGTCTTT	0	GCA_000979825.1_gtlEnvA5udCFS_genomic	JJPZ01000129.1	14578	14635	3	TAAAGACTAAACACTGAAC	18	TRUE
GCA_000970165.1_ASM97016v1_genomic	CP009509.1	1730464	1730590	6	ATTTCTTTCTGCTTTCTTCTC	0	GCA_000979825.1_gtlEnvA5udCFS_genomic	JJPZ01000175.1	43679	43742	3	ATTTCTTTCTGCTTTCTTCTC	0	FALSE
GCA_000970165.1_ASM97016v1_genomic	CP009509.1	1730464	1730590	6	ATTTCTTTCTGCTTTCTTCTC	0	GCA_000979825.1_gtlEnvA5udCFS_genomic	JJPZ01000175.1	43758	43821	3	TTCTCATTTCTTTCTGCTTTC	5	FALSE
GCA_000970165.1_ASM97016v1_genomic	CP009509.1	1182470	1182558	4	ATTTTTTTCCACTTTTCCTTCT	0	GCA_000979825.1_gtlEnvA5udCFS_genomic	JJPZ01000037.1	62523	62589	3	AAAAAATAGAAGGAAAAGTGGA	15	FALSE
GCA_000970165.1_ASM97016v1_genomic	CP009509.1	2292767	2292839	6	TTTATTCAGTTA	0	GCA_000979825.1_gtlEnvA5udCFS_genomic	JJPZ01000155.1	28603	28663	5	TTTATTCAGTTA	0	FALSE
GCA_000970165.1_ASM97016v1_genomic	CP009509.1	2154098	2154278	10	AAGTAAGTGAAGATAAAG	0	GCA_000979825.1_gtlEnvA5udCFS_genomic	JJPZ01000094.1	12614	12704	5	AAGTAAGTGAAGATAAAG	0	FALSE
GCA_000970165.1_ASM97016v1_genomic	CP009509.1	2041552	2041628	4	ATATTCCAGTAATTTTACC	0	GCA_000979825.1_gtlEnvA5udCFS_genomic	JJPZ01000152.1	2031	2107	4	ATATTCCAGTAATTTTACC	0	TRUE
GCA_000970165.1_ASM97016v1_genomic	CP009509.1	2236664	2236776	7	AATAAAAGAGAAAGAG	0	GCA_000979825.1_gtlEnvA5udCFS_genomic	JJPZ01000005.1	7508	7604	6	AATAAAAGAGAAAGAG	0	FALSE
GCA_000970165.1_ASM97016v1_genomic	CP009509.1	2169436	2169526	5	CTTTCTTCCTTTCTTCCT	0	GCA_000979825.1_gtlEnvA5udCFS_genomic	JJPZ01000094.1	27881	27971	5	CTTTCTTCCTTTCTTCCT	0	TRUE
GCA_000970165.1_ASM97016v1_genomic	CP009509.1	2300926	2301001	5	AGATAACTAAAAAAG	0	GCA_000979825.1_gtlEnvA5udCFS_genomic	JJPZ01000155.1	36750	36825	5	AGATAACTAAAAAAG	0	TRUE
GCA_000970165.1_ASM97016v1_genomic	CP009509.1	2433387	2433465	6	TTCAACTGAAATA	0	GCA_000979825.1_gtlEnvA5udCFS_genomic	JJPZ01000040.1	8267	8345	6	TTGAATATTTCAG	8	TRUE
GCA_000970165.1_ASM97016v1_genomic	CP009509.1	1793326	1793398	3	TCTTATTCATAATCTGAATATTTT	0	GCA_000979825.1_gtlEnvA5udCFS_genomic	JJPZ01000145.1	44050	44122	3	ATGAATAAGAAAAATATTCAGATT	14	TRUE
GCA_000970165.1_ASM97016v1_genomic	CP009509.1	2202723	2202795	4	TTTAGTTGTTTAATTTAT	0	GCA_000979825.1_gtlEnvA5udCFS_genomic	JJPZ01000178.1	3703	3775	4	TTTAGTTGTTTAATTTAT	0	TRUE
GCA_000970165.1_ASM97016v1_genomic	CP009509.1	2780698	2780754	4	TATTCTGTCCTGTT	0	GCA_000979825.1_gtlEnvA5udCFS_genomic	JJPZ01000034.1	22978	23048	5	AAACAGGACAGAAT	13	FALSE
GCA_000970165.1_ASM97016v1_genomic	CP009509.1	2424458	2424560	6	TTTTCTAAATGGATATC	0	GCA_000979825.1_gtlEnvA5udCFS_genomic	JJPZ01000040.1	17123	17242	7	GATATCCATTTAGAAAA	0	FALSE
GCA_000970165.1_ASM97016v1_genomic	CP009509.1	2613230	2613282	4	TATTCACTTCTTC	0	GCA_000979825.1_gtlEnvA5udCFS_genomic	JJPZ01000136.1	14616	14668	4	AATAGAAGAAGTG	9	TRUE
GCA_000970165.1_ASM97016v1_genomic	CP009509.1	2050877	2050937	4	CTCAGAAAACTTTCT	0	GCA_000979825.1_gtlEnvA5udCFS_genomic	JJPZ01000152.1	11426	11486	4	CTCAGAAAACTTTCT	0	TRUE
GCA_000970165.1_ASM97016v1_genomic	CP009509.1	2894084	2894172	8	GCTATTCAAAA	0	GCA_000979825.1_gtlEnvA5udCFS_genomic	JJPZ01000151.1	3035	3156	11	GCTATTCAAAA	0	FALSE
GCA_000970165.1_ASM97016v1_genomic	CP009509.1	2277810	2277873	3	GGATTTTTTGACATTTTTCCA	0	GCA_000979825.1_gtlEnvA5udCFS_genomic	JJPZ01000155.1	13670	13733	3	GGATTTTTTGACATTTTTCCA	0	TRUE
GCA_000970165.1_ASM97016v1_genomic	CP009509.1	3270928	3271000	6	TTATTCAGTTAT	0	GCA_000979825.1_gtlEnvA5udCFS_genomic	JJPZ01000155.1	28603	28663	5	TTTATTCAGTTA	1	FALSE
GCA_000970165.1_ASM97016v1_genomic	CP009509.1	2836160	2836238	6	TCTTTACTCTACA	0	GCA_000979825.1_gtlEnvA5udCFS_genomic	JJPZ01000035.1	4176	4254	6	TCTTTACTCTACA	0	TRUE
GCA_000970165.1_ASM97016v1_genomic	CP009509.1	2393539	2393603	4	TATCCAGCTCTAAATT	0	GCA_000979825.1_gtlEnvA5udCFS_genomic	JJPZ01000122.1	13609	13673	4	TATCCAGCTCTAAATT	0	TRUE
GCA_000970165.1_ASM97016v1_genomic	CP009509.1	3646333	3646396	7	TTTACCGCT	0	GCA_000979825.1_gtlEnvA5udCFS_genomic	JJPZ01000031.1	25151	25205	6	AAGCGGTAA	8	FALSE
GCA_000970165.1_ASM97016v1_genomic	CP009509.1	2233565	2233629	4	TGGTTGAGAATAAAGA	0	GCA_000979825.1_gtlEnvA5udCFS_genomic	JJPZ01000005.1	4409	4473	4	TGGTTGAGAATAAAGA	0	TRUE
GCA_000970165.1_ASM97016v1_genomic	CP009509.1	2229247	2229322	3	AATAAAATGAATAATGAAATAAAAG	0	GCA_000979825.1_gtlEnvA5udCFS_genomic	JJPZ01000005.1	91	166	3	AATAAAATGAATAATGAAATAAAAG	0	TRUE
GCA_000970165.1_ASM97016v1_genomic	CP009509.1	2488784	2488892	6	TCCGGATACAGCATATAT	0	GCA_000979825.1_gtlEnvA5udCFS_genomic	JJPZ01000132.1	39467	39557	5	ATATATGCTGTATCCGGA	0	FALSE
GCA_000970165.1_ASM97016v1_genomic	CP009509.1	2947708	2947813	7	TCTCTCACTTAACCT	0	GCA_000979825.1_gtlEnvA5udCFS_genomic	JJPZ01000008.1	48524	48614	6	TCTCTCACTTAACCT	0	FALSE
GCA_000970165.1_ASM97016v1_genomic	CP009509.1	2397029	2397105	4	TAATTTTTACATTGTTAAC	0	GCA_000979825.1_gtlEnvA5udCFS_genomic	JJPZ01000069.1	184	260	4	TAATTTTTACATTGTTAAC	0	TRUE
GCA_000970165.1_ASM97016v1_genomic	CP009509.1	2954979	2955031	4	ACATCTGGAAAAT	0	GCA_000979825.1_gtlEnvA5udCFS_genomic	JJPZ01000128.1	28388	28453	5	AGATGTATTTTCC	7	FALSE
GCA_000970165.1_ASM97016v1_genomic	CP009509.1	3986759	3986870	3	GCGAAAAGGACCGCGTACTCCCGATGCGCAATTCGGG	0	GCA_000979815.1_gtlEnvA5udCFS_genomic	JJPY01000106.1	193730	193841	3	GCGAAAAGGACCGCGTACTCCCGATGCGCAATTCGGG	0	TRUE
GCA_000970165.1_ASM97016v1_genomic	CP009509.1	1238883	1238967	3	TTATAGTTGACTTGCTCAGGAGGTCTAA	0	GCA_000979825.1_gtlEnvA5udCFS_genomic	JJPZ01000052.1	2787	2871	3	AGCAAGTCAACTATAATTAGACCTCCTG	12	TRUE
GCA_000970165.1_ASM97016v1_genomic	CP009509.1	2477084	2477196	7	TAATTGACACTGAATC	0	GCA_000979825.1_gtlEnvA5udCFS_genomic	JJPZ01000051.1	28277	28357	5	TAATTGACACTGAATC	0	FALSE
GCA_000970165.1_ASM97016v1_genomic	CP009509.1	2557216	2557288	4	TGAAACTGTAACTCCGGT	0	GCA_000979825.1_gtlEnvA5udCFS_genomic	JJPZ01000181.1	5131	5203	4	TGAAACTGTAACTCCGGT	0	TRUE
GCA_000970165.1_ASM97016v1_genomic	CP009509.1	3802785	3802875	5	ATTAATAAAGTTCTCAAA	0	GCA_000979825.1_gtlEnvA5udCFS_genomic	JJPZ01000020.1	70854	70926	4	CTTTATTAATTTTGAGAA	8	FALSE
GCA_000970165.1_ASM97016v1_genomic	CP009509.1	3244752	3244816	4	AGGAGAACATGTAAAG	0	GCA_000979825.1_gtlEnvA5udCFS_genomic	JJPZ01000157.1	21052	21116	4	ATGTTCTCCTCTTTAC	6	TRUE
GCA_000970165.1_ASM97016v1_genomic	CP009509.1	2861054	2861144	5	GAAAATAAGAGATCGAAA	0	GCA_000979825.1_gtlEnvA5udCFS_genomic	JJPZ01000140.1	19486	19558	4	TCTTTCGATCTCTTATTT	16	FALSE
GCA_000970165.1_ASM97016v1_genomic	CP009509.1	3269715	3269787	4	TGATTGATTAAGTAAAGT	0	GCA_000979825.1_gtlEnvA5udCFS_genomic	JJPZ01000090.1	9993	10065	4	TTTACTTAATCAATCAAC	2	TRUE
GCA_000970165.1_ASM97016v1_genomic	CP009509.1	3068102	3068294	12	GAATTGATATGAAATT	0	GCA_000979825.1_gtlEnvA5udCFS_genomic	JJPZ01000042.1	33752	33832	5	TTCAATTTCATATCAA	13	FALSE
GCA_000970165.1_ASM97016v1_genomic	CP009509.1	3490685	3490910	15	ACATAGATTTCATCA	0	GCA_000979825.1_gtlEnvA5udCFS_genomic	JJPZ01000012.1	0	90	6	TTGATGAAATCTATG	14	FALSE
GCA_000970165.1_ASM97016v1_genomic	CP009509.1	3218607	3218867	13	GTTTATGAACTCTATCTCTT	0	GCA_000979825.1_gtlEnvA5udCFS_genomic	JJPZ01000048.1	10250	10370	6	GATAGAGTTCATAAACAAGA	4	FALSE
GCA_000970165.1_ASM97016v1_genomic	CP009509.1	2327145	2327205	4	AAACGGTTCAGATAT	0	GCA_000979825.1_gtlEnvA5udCFS_genomic	JJPZ01000146.1	47259	47319	4	GTTTATATCTGAACC	11	TRUE
GCA_000970165.1_ASM97016v1_genomic	CP009509.1	2612216	2612285	3	TTCTGTTATTGATTTTATGTTGT	0	GCA_000979825.1_gtlEnvA5udCFS_genomic	JJPZ01000136.1	15603	15672	3	AATCAATAACAGAAACAACATAA	9	TRUE
GCA_000970165.1_ASM97016v1_genomic	CP009509.1	853627	853723	3	ATAACCAGTTCACATAACAAATTTCTGAATTC	0	GCA_000979825.1_gtlEnvA5udCFS_genomic	JJPZ01000039.1	3205	3301	3	TTATGAATTCAGAAATTTGTTATGTGAACTGG	28	TRUE
GCA_000970165.1_ASM97016v1_genomic	CP009509.1	3621112	3621172	4	TTTTTTAATCAACCG	0	GCA_000979825.1_gtlEnvA5udCFS_genomic	JJPZ01000134.1	154	214	4	GTTGATTAAAAAACG	2	TRUE
GCA_000970165.1_ASM97016v1_genomic	CP009509.1	2752224	2752284	4	TAATTGCTATGTTTA	0	GCA_000979825.1_gtlEnvA5udCFS_genomic	JJPZ01000034.1	51503	51563	4	ATAGCAATTATAAAC	5	TRUE
GCA_000970165.1_ASM97016v1_genomic	CP009509.1	2606586	2606640	3	AATACTCAGAGAATGCAG	0	GCA_000979825.1_gtlEnvA5udCFS_genomic	JJPZ01000136.1	21248	21302	3	ATTCTCTGAGTATTCTGC	4	TRUE
GCA_000970165.1_ASM97016v1_genomic	CP009509.1	3839148	3839208	5	AAAGTAAAAAGA	0	GCA_000979825.1_gtlEnvA5udCFS_genomic	JJPZ01000020.1	34790	34850	5	TTTTTACTTTTC	2	TRUE
GCA_000970165.1_ASM97016v1_genomic	CP009509.1	3490685	3490910	15	ACATAGATTTCATCA	0	GCA_000979825.1_gtlEnvA5udCFS_genomic	JJPZ01000173.1	0	75	5	ACATAGATTTCATCA	0	FALSE
GCA_000970165.1_ASM97016v1_genomic	CP009509.1	3503360	3503474	6	AAAATCCTCCTGACCTGAG	0	GCA_000979825.1_gtlEnvA5udCFS_genomic	JJPZ01000173.1	12581	12638	3	AGAAAATCCTCCTGACCTG	2	FALSE
GCA_000970165.1_ASM97016v1_genomic	CP009509.1	3546569	3546629	4	TAAAAATTAAGGAGA	0	GCA_000979825.1_gtlEnvA5udCFS_genomic	JJPZ01000032.1	3431	3491	4	TAAAAATTAAGGAGA	0	TRUE
GCA_000970165.1_ASM97016v1_genomic	CP009509.1	3909446	3909510	4	ACAAAGAAACAAAAAC	0	GCA_000979825.1_gtlEnvA5udCFS_genomic	JJPZ01000167.1	30521	30585	4	ACAAAGAAACAAAAAC	0	TRUE
GCA_000970165.1_ASM97016v1_genomic	CP009509.1	3966350	3966462	7	TCCAAAAACATGATAC	0	GCA_000979825.1_gtlEnvA5udCFS_genomic	JJPZ01000046.1	9275	9387	7	TATCATGTTTTTGGAG	1	TRUE
GCA_000970165.1_ASM97016v1_genomic	CP009509.1	3873949	3874075	7	TATTATTGTTACATTATG	0	GCA_000979825.1_gtlEnvA5udCFS_genomic	JJPZ01000020.1	0	54	3	TAATACATAATGTAACAA	13	FALSE
GCA_000970165.1_ASM97016v1_genomic	CP009509.1	3440320	3440396	4	TGCCGTAAAATCTTTAACC	0	GCA_000979825.1_gtlEnvA5udCFS_genomic	JJPZ01000071.1	19889	19965	4	TTTACGGCAGGTTAAAGAT	10	TRUE
GCA_000970165.1_ASM97016v1_genomic	CP009509.1	97463	97606	11	TCTTTTATAAGTG	0	GCA_000979845.1_gtlEnvA5udCFS_genomic	JJQB01000120.1	101271	101323	4	AAAAGACACTTAT	7	FALSE
GCA_000970165.1_ASM97016v1_genomic	CP009509.1	3063807	3063864	3	TTTTTAAGGCTTATTCTGT	0	GCA_000979825.1_gtlEnvA5udCFS_genomic	JJPZ01000042.1	38056	38113	3	AGAATAAGCCTTAAAAAAC	2	TRUE
GCA_000970165.1_ASM97016v1_genomic	CP009509.1	586006	586090	6	CTCTTCTGATGCAC	0	GCA_000979845.1_gtlEnvA5udCFS_genomic	JJQB01000040.1	63589	63659	5	TGCATCAGAAGAGG	1	FALSE
GCA_000970165.1_ASM97016v1_genomic	CP009509.1	2903617	2903683	3	ACTTTTGTTTCACTTTCATTTC	0	GCA_000979825.1_gtlEnvA5udCFS_genomic	JJPZ01000008.1	6090	6156	3	ACTTTTGTTTCACTTTCATTTC	0	TRUE
GCA_000970165.1_ASM97016v1_genomic	CP009509.1	3863403	3863454	3	CAGAATCTGAAAACAAA	0	GCA_000979825.1_gtlEnvA5udCFS_genomic	JJPZ01000020.1	10542	10593	3	TTTCAGATTCTGTTTGT	5	TRUE
GCA_000970165.1_ASM97016v1_genomic	CP009509.1	6771	6831	4	ATCCTGATATTAATG	0	GCA_000979845.1_gtlEnvA5udCFS_genomic	JJQB01000095.1	32440	32500	4	TCATTAATATCAGGA	14	TRUE
GCA_000970165.1_ASM97016v1_genomic	CP009509.1	150422	150512	6	GTCTAAACTTAAAGG	0	GCA_000979845.1_gtlEnvA5udCFS_genomic	JJQB01000120.1	49377	49437	4	TTTAAGTTTAGACCC	2	FALSE
GCA_000970165.1_ASM97016v1_genomic	CP009509.1	4065086	4065146	4	AAATTACCGTTTTTC	0	GCA_000979825.1_gtlEnvA5udCFS_genomic	JJPZ01000147.1	11269	11329	4	AAATTACCGTTTTTC	0	TRUE
GCA_000970165.1_ASM97016v1_genomic	CP009509.1	127502	127566	4	TTTATTGTCTCAACTC	0	GCA_000979845.1_gtlEnvA5udCFS_genomic	JJQB01000120.1	72172	72236	4	AATAAAGAGTTGAGAC	10	TRUE
GCA_000970165.1_ASM97016v1_genomic	CP009509.1	3873949	3874075	7	TATTATTGTTACATTATG	0	GCA_000979825.1_gtlEnvA5udCFS_genomic	JJPZ01000120.1	0	72	4	TTGTTACATTATGTATTA	13	FALSE
GCA_000970165.1_ASM97016v1_genomic	CP009509.1	336805	337075	18	TCTCAACTAAAATAC	0	GCA_000979845.1_gtlEnvA5udCFS_genomic	JJQB01000140.1	120130	120205	5	TCTCAACTAAAATAC	0	FALSE
GCA_000970165.1_ASM97016v1_genomic	CP009509.1	523920	523988	4	TTTAAAATGTATAATCT	0	GCA_000979845.1_gtlEnvA5udCFS_genomic	JJQB01000052.1	26303	26371	4	TTAAAAGATTATACATT	12	TRUE
GCA_000970165.1_ASM97016v1_genomic	CP009509.1	884040	884490	30	ATAAGCAGGAAGGGT	0	GCA_000979845.1_gtlEnvA5udCFS_genomic	JJQB01000115.1	26799	26904	7	ATAAGCAGGAAGGGT	0	FALSE
GCA_000970165.1_ASM97016v1_genomic	CP009509.1	3026284	3026359	3	AATATCAAAGAGGATATGATTGAAG	0	GCA_000979825.1_gtlEnvA5udCFS_genomic	JJPZ01000042.1	75171	75246	3	ATATCCTCTTTGATATTCTTCAATC	8	TRUE
GCA_000970165.1_ASM97016v1_genomic	CP009509.1	2566441	2566505	4	ATAGTGCTTACTTTAG	0	GCA_000979825.1_gtlEnvA5udCFS_genomic	JJPZ01000181.1	14356	14436	5	ATAGTGCTTACTTTAG	0	FALSE
GCA_000970165.1_ASM97016v1_genomic	CP009509.1	4075710	4075782	3	TGATTCTTTGTATGGAAATAATGT	0	GCA_000979825.1_gtlEnvA5udCFS_genomic	JJPZ01000147.1	21937	22009	3	TGATTCTTTGTATGGAAATAATGT	0	TRUE
GCA_000970165.1_ASM97016v1_genomic	CP009509.1	171511	171601	6	TATTTCATGAGTAAA	0	GCA_000979845.1_gtlEnvA5udCFS_genomic	JJQB01000120.1	22595	22655	4	TGAAATATTTACTCA	8	FALSE
GCA_000970165.1_ASM97016v1_genomic	CP009509.1	1030714	1030794	5	AATAACTTAAAATCAA	0	GCA_000979845.1_gtlEnvA5udCFS_genomic	JJQB01000010.1	16797	16877	5	AATAACTTAAAATCAA	0	TRUE
GCA_000970165.1_ASM97016v1_genomic	CP009509.1	875989	876057	4	ACCAAATAGGCTGAAAC	0	GCA_000979845.1_gtlEnvA5udCFS_genomic	JJQB01000115.1	18713	18781	4	ACCAAATAGGCTGAAAC	0	TRUE
GCA_000970165.1_ASM97016v1_genomic	CP009509.1	594759	594810	3	CTCAGACATTTCTTCCA	0	GCA_000979845.1_gtlEnvA5udCFS_genomic	JJQB01000040.1	56812	56863	3	GTCTGAGTGGAAGAAAT	10	TRUE
GCA_000970165.1_ASM97016v1_genomic	CP009509.1	1313967	1314044	7	CTAGCTCACTA	0	GCA_000979845.1_gtlEnvA5udCFS_genomic	JJQB01000011.1	13451	13528	7	AGTAGTGAGCT	9	TRUE
GCA_000970165.1_ASM97016v1_genomic	CP009509.1	3967499	3967587	4	TATTGGATTAATGTTAAAAACA	0	GCA_000979825.1_gtlEnvA5udCFS_genomic	JJPZ01000046.1	8176	8242	3	TTAATCCAATATGTTTTTAACA	11	FALSE
GCA_000970165.1_ASM97016v1_genomic	CP009509.1	4080982	4081063	3	GGAGAAAAAATAGAAGAGAGAGAAAAA	0	GCA_000979825.1_gtlEnvA5udCFS_genomic	JJPZ01000141.1	3347	3428	3	GGAGAAAAAATAGAAGAGAGAGAAAAA	0	TRUE
GCA_000970165.1_ASM97016v1_genomic	CP009509.1	2764204	2764294	3	AATTCTTTGGTTTAGCCGGTTATTTCCATC	0	GCA_000979825.1_gtlEnvA5udCFS_genomic	JJPZ01000034.1	39498	39588	3	GAATTGATGGAAATAACCGGCTAAACCAAA	25	TRUE
GCA_000970165.1_ASM97016v1_genomic	CP009509.1	1148329	1148465	8	AATTCTATTTTTATATT	0	GCA_000979845.1_gtlEnvA5udCFS_genomic	JJQB01000023.1	55854	55922	4	AGAATTAATATAAAAAT	11	FALSE
GCA_000970165.1_ASM97016v1_genomic	CP009509.1	1148329	1148465	8	AATTCTATTTTTATATT	0	GCA_000979845.1_gtlEnvA5udCFS_genomic	JJQB01000023.1	55973	56058	5	AATATAAAAATAGAATT	0	FALSE
GCA_000970165.1_ASM97016v1_genomic	CP009509.1	3317562	3317697	5	AAAAAATATAAGGTAGAAAAAGAAATA	0	GCA_000979825.1_gtlEnvA5udCFS_genomic	JJPZ01000153.1	17341	17422	3	TTTTTTATTTCTTTTTCTACCTTATAT	22	FALSE
GCA_000970165.1_ASM97016v1_genomic	CP009509.1	1543993	1544045	4	CTTCTTTTGTTAT	0	GCA_000979845.1_gtlEnvA5udCFS_genomic	JJQB01000041.1	12952	13004	4	TAACAAAAGAAGA	1	TRUE
GCA_000970165.1_ASM97016v1_genomic	CP009509.1	857206	857325	7	TTTAGTTTTATATTTAT	0	GCA_000979845.1_gtlEnvA5udCFS_genomic	JJQB01000115.1	0	51	3	TTTTAGTTTTATATTTA	1	FALSE
GCA_000970165.1_ASM97016v1_genomic	CP009509.1	19077	19143	3	AGTTCAATTAGATGTGAGTTTT	0	GCA_000979845.1_gtlEnvA5udCFS_genomic	JJQB01000095.1	20104	20170	3	TTGAACTAAAACTCACATCTAA	15	TRUE
GCA_000970165.1_ASM97016v1_genomic	CP009509.1	1333171	1333299	8	AATTAATTGACTTTCT	0	GCA_000979845.1_gtlEnvA5udCFS_genomic	JJQB01000097.1	9738	9834	6	AATTAATTGACTTTCT	0	FALSE
GCA_000970165.1_ASM97016v1_genomic	CP009509.1	867450	867526	4	TAGAATAAATAAAAGTCAG	0	GCA_000979845.1_gtlEnvA5udCFS_genomic	JJQB01000115.1	10173	10249	4	TAGAATAAATAAAAGTCAG	0	TRUE
GCA_000970165.1_ASM97016v1_genomic	CP009509.1	1547662	1547732	5	CCTTCAATATTAAT	0	GCA_000979845.1_gtlEnvA5udCFS_genomic	JJQB01000082.1	22504	22560	4	ATTGAAGGATTAAT	6	FALSE
GCA_000970165.1_ASM97016v1_genomic	CP009509.1	1802691	1802743	4	ATAGAAGGTAACT	0	GCA_000979845.1_gtlEnvA5udCFS_genomic	JJQB01000102.1	34171	34223	4	GTTACCTTCTATA	1	TRUE
GCA_000970165.1_ASM97016v1_genomic	CP009509.1	1118183	1118234	3	TGGTGCATTCCTTTTAA	0	GCA_000979845.1_gtlEnvA5udCFS_genomic	JJQB01000023.1	85857	85908	3	CACCATTAAAAGGAATG	12	TRUE
GCA_000970165.1_ASM97016v1_genomic	CP009509.1	324229	324339	5	TTTTTACTGGTATACTGCTTAC	0	GCA_000979845.1_gtlEnvA5udCFS_genomic	JJQB01000140.1	107576	107664	4	TTTTTACTGGTATACTGCTTAC	0	FALSE
GCA_000970165.1_ASM97016v1_genomic	CP009509.1	1738542	1738659	9	TACAAAATCTTAA	0	GCA_000979845.1_gtlEnvA5udCFS_genomic	JJQB01000068.1	2143	2260	9	AGATTTTGTATTA	3	TRUE
GCA_000970165.1_ASM97016v1_genomic	CP009509.1	1064161	1064212	3	TTTTTCTTCTCTTAGAT	0	GCA_000979845.1_gtlEnvA5udCFS_genomic	JJQB01000008.1	2628	2679	3	AGAAGAAAAAATCTAAG	7	TRUE
GCA_000970165.1_ASM97016v1_genomic	CP009509.1	1654148	1654202	3	TTTAATGGTTAAATATAT	0	GCA_000979845.1_gtlEnvA5udCFS_genomic	JJQB01000026.1	9880	9934	3	TTTAATGGTTAAATATAT	0	TRUE
GCA_000970165.1_ASM97016v1_genomic	CP009509.1	1238883	1238967	3	TTATAGTTGACTTGCTCAGGAGGTCTAA	0	GCA_000979845.1_gtlEnvA5udCFS_genomic	JJQB01000018.1	3223	3307	3	AGCAAGTCAACTATAATTAGACCTCCTG	12	TRUE
GCA_000970165.1_ASM97016v1_genomic	CP009509.1	746599	746671	4	AAAAATAATCTGAATTAG	0	GCA_000979845.1_gtlEnvA5udCFS_genomic	JJQB01000119.1	14867	14939	4	TATTTTTCTAATTCAGAT	11	TRUE
GCA_000970165.1_ASM97016v1_genomic	CP009509.1	1663602	1663656	3	AACAGAAACCAGATTAAT	0	GCA_000979845.1_gtlEnvA5udCFS_genomic	JJQB01000035.1	8039	8093	3	AACAGAAACCAGATTAAT	0	TRUE
GCA_000970165.1_ASM97016v1_genomic	CP009509.1	1724904	1724980	4	ATTTCATAGTAAAGCTGTT	0	GCA_000979845.1_gtlEnvA5udCFS_genomic	JJQB01000068.1	15817	15893	4	AATAACAGCTTTACTATGA	16	TRUE
GCA_000970165.1_ASM97016v1_genomic	CP009509.1	1441844	1441904	4	AAATAATCTTACAGA	0	GCA_000979845.1_gtlEnvA5udCFS_genomic	JJQB01000029.1	57325	57385	4	TTTCTGTAAGATTAT	13	TRUE
GCA_000970165.1_ASM97016v1_genomic	CP009509.1	1750057	1750121	4	TACTTTACTTGTTTAA	0	GCA_000979845.1_gtlEnvA5udCFS_genomic	JJQB01000059.1	2334	2398	4	TAAAGTATTAAACAAG	9	TRUE
GCA_000970165.1_ASM97016v1_genomic	CP009509.1	672252	672333	3	TTTTTATTTTTATTAATTGACTTCTTC	0	GCA_000979845.1_gtlEnvA5udCFS_genomic	JJQB01000044.1	1560	1668	4	AAGAAGAAGTCAATTAATAAAAATAAA	25	FALSE
GCA_000970165.1_ASM97016v1_genomic	CP009509.1	1473047	1473299	14	ATAATCTGAATAGGTTTG	0	GCA_000979845.1_gtlEnvA5udCFS_genomic	JJQB01000029.1	25975	26119	8	TTATCAAACCTATTCAGA	14	FALSE
GCA_000970165.1_ASM97016v1_genomic	CP009509.1	659247	659379	6	TTTTTCCTGAATTGTGTTATTG	0	GCA_000979845.1_gtlEnvA5udCFS_genomic	JJQB01000022.1	5178	5288	5	AGGAAAAACAATAACACAATTC	14	FALSE
GCA_000970165.1_ASM97016v1_genomic	CP009509.1	2031097	2031172	5	TCCTTCTATTTTTCT	0	GCA_000979845.1_gtlEnvA5udCFS_genomic	JJQB01000089.1	15129	15204	5	TCCTTCTATTTTTCT	0	TRUE
GCA_000970165.1_ASM97016v1_genomic	CP009509.1	2148204	2148254	5	CCTGAAATAA	0	GCA_000979845.1_gtlEnvA5udCFS_genomic	JJQB01000108.1	29788	29838	5	TTTCAGGTTA	3	TRUE
GCA_000970165.1_ASM97016v1_genomic	CP009509.1	968753	968848	5	CTATTATTTTTCTTCTTTA	0	GCA_000979845.1_gtlEnvA5udCFS_genomic	JJQB01000032.1	4164	4278	6	CTATTATTTTTCTTCTTTA	0	FALSE
GCA_000970165.1_ASM97016v1_genomic	CP009509.1	1543148	1543202	3	GAGAAGTTCAATTATATT	0	GCA_000979845.1_gtlEnvA5udCFS_genomic	JJQB01000041.1	13806	13860	3	CAATATAATTGAACTTCT	17	TRUE
GCA_000970165.1_ASM97016v1_genomic	CP009509.1	820758	820821	3	AAATTAAGGGTCTTTTGAATC	0	GCA_000979845.1_gtlEnvA5udCFS_genomic	JJQB01000046.1	4586	4649	3	AAATTAAGGGTCTTTTGAATC	0	TRUE
GCA_000970165.1_ASM97016v1_genomic	CP009509.1	1730464	1730590	6	ATTTCTTTCTGCTTTCTTCTC	0	GCA_000979845.1_gtlEnvA5udCFS_genomic	JJQB01000068.1	10199	10325	6	CAGAAAGAAATGAGAAGAAAG	10	TRUE
GCA_000970165.1_ASM97016v1_genomic	CP009509.1	1773086	1773182	6	TATTTTGTTCAAATAA	0	GCA_000979845.1_gtlEnvA5udCFS_genomic	JJQB01000102.1	62139	62235	6	ATATTATTTGAACAAA	13	TRUE
GCA_000970165.1_ASM97016v1_genomic	CP009509.1	1504074	1504150	4	ATTATTATATATTTCACAT	0	GCA_000979845.1_gtlEnvA5udCFS_genomic	JJQB01000126.1	8629	8686	3	TGAAATATATAATAATATG	3	FALSE
GCA_000970165.1_ASM97016v1_genomic	CP009509.1	1892214	1892282	4	AAAGAGAACTTAAAGAA	0	GCA_000979845.1_gtlEnvA5udCFS_genomic	JJQB01000139.1	16633	16701	4	TTCTCTTTTTCTTTAAG	9	TRUE
GCA_000970165.1_ASM97016v1_genomic	CP009509.1	1594882	1594936	3	TTTATAAGAAAGGTTCGA	0	GCA_000979845.1_gtlEnvA5udCFS_genomic	JJQB01000080.1	31453	31507	3	CTTTCTTATAAATCGAAC	6	TRUE
GCA_000970165.1_ASM97016v1_genomic	CP009509.1	1730803	1730875	6	GGTTTAAAAGTC	0	GCA_000979845.1_gtlEnvA5udCFS_genomic	JJQB01000068.1	9937	9997	5	GACTTTTAAACC	0	FALSE
GCA_000970165.1_ASM97016v1_genomic	CP009509.1	1799820	1799928	6	TTGAGATGGTAAATAAAA	0	GCA_000979845.1_gtlEnvA5udCFS_genomic	JJQB01000102.1	36998	37088	5	TTTTATTTACCATCTCAA	0	FALSE
GCA_000970165.1_ASM97016v1_genomic	CP009509.1	2117473	2117530	3	AGTTCAGTGTTTAGTCTTT	0	GCA_000979845.1_gtlEnvA5udCFS_genomic	JJQB01000104.1	57779	57836	3	TAAAGACTAAACACTGAAC	18	TRUE
GCA_000970165.1_ASM97016v1_genomic	CP009509.1	2044030	2044110	5	ATATTCGATTTAATTT	0	GCA_000979845.1_gtlEnvA5udCFS_genomic	JJQB01000075.1	13217	13281	4	AATATAAATTAAATCG	11	FALSE
GCA_000970165.1_ASM97016v1_genomic	CP009509.1	1912850	1912918	4	TAAATTAAGTATTTTTC	0	GCA_000979845.1_gtlEnvA5udCFS_genomic	JJQB01000143.1	30494	30562	4	ATTTAGAAAAATACTTA	12	TRUE
GCA_000970165.1_ASM97016v1_genomic	CP009509.1	2292767	2292839	6	TTTATTCAGTTA	0	GCA_000979845.1_gtlEnvA5udCFS_genomic	JJQB01000118.1	22215	22287	6	TTTATTCAGTTA	0	TRUE
GCA_000970165.1_ASM97016v1_genomic	CP009509.1	2277810	2277873	3	GGATTTTTTGACATTTTTCCA	0	GCA_000979845.1_gtlEnvA5udCFS_genomic	JJQB01000118.1	7258	7321	3	GGATTTTTTGACATTTTTCCA	0	TRUE
GCA_000970165.1_ASM97016v1_genomic	CP009509.1	1793326	1793398	3	TCTTATTCATAATCTGAATATTTT	0	GCA_000979845.1_gtlEnvA5udCFS_genomic	JJQB01000102.1	43500	43572	3	ATGAATAAGAAAAATATTCAGATT	14	TRUE
GCA_000970165.1_ASM97016v1_genomic	CP009509.1	2041552	2041628	4	ATATTCCAGTAATTTTACC	0	GCA_000979845.1_gtlEnvA5udCFS_genomic	JJQB01000075.1	15786	15862	4	ATATGGTAAAATTACTGGA	15	TRUE
GCA_000970165.1_ASM97016v1_genomic	CP009509.1	2290696	2290771	5	TAACTTAACTGAATC	0	GCA_000979845.1_gtlEnvA5udCFS_genomic	JJQB01000118.1	20144	20219	5	TAACTTAACTGAATC	0	TRUE
GCA_000970165.1_ASM97016v1_genomic	CP009509.1	2300926	2301001	5	AGATAACTAAAAAAG	0	GCA_000979845.1_gtlEnvA5udCFS_genomic	JJQB01000118.1	30374	30434	4	AGATAACTAAAAAAG	0	FALSE
GCA_000970165.1_ASM97016v1_genomic	CP009509.1	2050877	2050937	4	CTCAGAAAACTTTCT	0	GCA_000979845.1_gtlEnvA5udCFS_genomic	JJQB01000075.1	6387	6447	4	TTTCTGAGAGAAAGT	7	TRUE
GCA_000970165.1_ASM97016v1_genomic	CP009509.1	265646	265736	3	GCTTTTATTTATCCTACTTTTATTCATTCA	0	GCA_000979845.1_gtlEnvA5udCFS_genomic	JJQB01000140.1	48608	48698	3	GCTTTTATTTATCCTACTTTTATTCATTCA	0	TRUE
GCA_000970165.1_ASM97016v1_genomic	CP009509.1	2236664	2236776	7	AATAAAAGAGAAAGAG	0	GCA_000979845.1_gtlEnvA5udCFS_genomic	JJQB01000133.1	21477	21621	9	TTTTATTCTCTTTCTC	9	FALSE
GCA_000970165.1_ASM97016v1_genomic	CP009509.1	2954979	2955031	4	ACATCTGGAAAAT	0	GCA_000979845.1_gtlEnvA5udCFS_genomic	JJQB01000130.1	10943	11008	5	AGATGTATTTTCC	7	FALSE
GCA_000970165.1_ASM97016v1_genomic	CP009509.1	2169436	2169526	5	CTTTCTTCCTTTCTTCCT	0	GCA_000979845.1_gtlEnvA5udCFS_genomic	JJQB01000108.1	8329	8437	6	AGGAAGAAAGGAAGAAAG	0	FALSE
GCA_000970165.1_ASM97016v1_genomic	CP009509.1	2947708	2947813	7	TCTCTCACTTAACCT	0	GCA_000979845.1_gtlEnvA5udCFS_genomic	JJQB01000132.1	5775	5850	5	AGGTTAAGTGAGAGA	0	FALSE
GCA_000970165.1_ASM97016v1_genomic	CP009509.1	2154098	2154278	10	AAGTAAGTGAAGATAAAG	0	GCA_000979845.1_gtlEnvA5udCFS_genomic	JJQB01000108.1	23769	23841	4	ATCTTCACTTACTTCTTT	4	FALSE
GCA_000970165.1_ASM97016v1_genomic	CP009509.1	3646333	3646396	7	TTTACCGCT	0	GCA_000979845.1_gtlEnvA5udCFS_genomic	JJQB01000093.1	8418	8472	6	AAGCGGTAA	8	FALSE
GCA_000970165.1_ASM97016v1_genomic	CP009509.1	2393539	2393603	4	TATCCAGCTCTAAATT	0	GCA_000979845.1_gtlEnvA5udCFS_genomic	JJQB01000122.1	33481	33545	4	TATCCAGCTCTAAATT	0	TRUE
GCA_000970165.1_ASM97016v1_genomic	CP009509.1	2894084	2894172	8	GCTATTCAAAA	0	GCA_000979845.1_gtlEnvA5udCFS_genomic	JJQB01000132.1	56994	57115	11	TTTTGAATAGC	0	FALSE
GCA_000970165.1_ASM97016v1_genomic	CP009509.1	2202723	2202795	4	TTTAGTTGTTTAATTTAT	0	GCA_000979845.1_gtlEnvA5udCFS_genomic	JJQB01000058.1	30536	30608	4	TAAAATAAATTAAACAAC	14	TRUE
GCA_000970165.1_ASM97016v1_genomic	CP009509.1	2233565	2233629	4	TGGTTGAGAATAAAGA	0	GCA_000979845.1_gtlEnvA5udCFS_genomic	JJQB01000058.1	2094	2158	4	TTATTCTCAACCATCT	3	TRUE
GCA_000970165.1_ASM97016v1_genomic	CP009509.1	2780698	2780754	4	TATTCTGTCCTGTT	0	GCA_000979845.1_gtlEnvA5udCFS_genomic	JJQB01000002.1	102330	102386	4	AAACAGGACAGAAT	13	TRUE
GCA_000970165.1_ASM97016v1_genomic	CP009509.1	3079805	3079861	4	AATTTCAACTTTAA	0	GCA_000979845.1_gtlEnvA5udCFS_genomic	JJQB01000077.1	44792	44848	4	TTTAAAGTTGAAAT	13	TRUE
GCA_000970165.1_ASM97016v1_genomic	CP009509.1	2433387	2433465	6	TTCAACTGAAATA	0	GCA_000979845.1_gtlEnvA5udCFS_genomic	JJQB01000142.1	23156	23234	6	TTGAATATTTCAG	8	TRUE
GCA_000970165.1_ASM97016v1_genomic	CP009509.1	3802785	3802875	5	ATTAATAAAGTTCTCAAA	0	GCA_000979845.1_gtlEnvA5udCFS_genomic	JJQB01000094.1	23413	23485	4	CTTTATTAATTTTGAGAA	8	FALSE
GCA_000970165.1_ASM97016v1_genomic	CP009509.1	2424458	2424560	6	TTTTCTAAATGGATATC	0	GCA_000979845.1_gtlEnvA5udCFS_genomic	JJQB01000142.1	32012	32097	5	GATATCCATTTAGAAAA	0	FALSE
GCA_000970165.1_ASM97016v1_genomic	CP009509.1	2752224	2752284	4	TAATTGCTATGTTTA	0	GCA_000979845.1_gtlEnvA5udCFS_genomic	JJQB01000002.1	130703	130763	4	ATAGCAATTATAAAC	5	TRUE
GCA_000970165.1_ASM97016v1_genomic	CP009509.1	3621112	3621172	4	TTTTTTAATCAACCG	0	GCA_000979845.1_gtlEnvA5udCFS_genomic	JJQB01000103.1	32762	32822	4	TTTTTTAATCAACCG	0	TRUE
GCA_000970165.1_ASM97016v1_genomic	CP009509.1	2566441	2566505	4	ATAGTGCTTACTTTAG	0	GCA_000979845.1_gtlEnvA5udCFS_genomic	JJQB01000121.1	20787	20867	5	AAAGTAAGCACTATCT	2	FALSE
GCA_000970165.1_ASM97016v1_genomic	CP009509.1	3269715	3269787	4	TGATTGATTAAGTAAAGT	0	GCA_000979845.1_gtlEnvA5udCFS_genomic	JJQB01000092.1	10080	10152	4	TTTACTTAATCAATCAAC	2	TRUE
GCA_000970165.1_ASM97016v1_genomic	CP009509.1	3270928	3271000	6	TTATTCAGTTAT	0	GCA_000979845.1_gtlEnvA5udCFS_genomic	JJQB01000118.1	22215	22287	6	TTTATTCAGTTA	1	TRUE
GCA_000970165.1_ASM97016v1_genomic	CP009509.1	3068102	3068294	12	GAATTGATATGAAATT	0	GCA_000979845.1_gtlEnvA5udCFS_genomic	JJQB01000077.1	58163	58275	7	TTCAATTTCATATCAA	13	FALSE
GCA_000970165.1_ASM97016v1_genomic	CP009509.1	2861054	2861144	5	GAAAATAAGAGATCGAAA	0	GCA_000979845.1_gtlEnvA5udCFS_genomic	JJQB01000002.1	19502	19574	4	TCTTTCGATCTCTTATTT	16	FALSE
GCA_000970165.1_ASM97016v1_genomic	CP009509.1	2488784	2488892	6	TCCGGATACAGCATATAT	0	GCA_000979845.1_gtlEnvA5udCFS_genomic	JJQB01000107.1	36416	36560	8	ATATATGCTGTATCCGGA	0	FALSE
GCA_000970165.1_ASM97016v1_genomic	CP009509.1	2071124	2071228	4	TTGTTTTTTAGATTTTTATCGTTATG	0	GCA_000979845.1_gtlEnvA5udCFS_genomic	JJQB01000006.1	13174	13252	3	TCTAAAAAACAACATAACGATAAAAA	14	FALSE
GCA_000970165.1_ASM97016v1_genomic	CP009509.1	3063807	3063864	3	TTTTTAAGGCTTATTCTGT	0	GCA_000979845.1_gtlEnvA5udCFS_genomic	JJQB01000077.1	62499	62556	3	AGAATAAGCCTTAAAAAAC	2	TRUE
GCA_000970165.1_ASM97016v1_genomic	CP009509.1	2903617	2903683	3	ACTTTTGTTTCACTTTCATTTC	0	GCA_000979845.1_gtlEnvA5udCFS_genomic	JJQB01000132.1	48165	48231	3	AAAGTGAAATGAAAGTGAAACA	17	TRUE
GCA_000970165.1_ASM97016v1_genomic	CP009509.1	3520139	3520237	7	TAGAGAAAAGAAAT	0	GCA_000979845.1_gtlEnvA5udCFS_genomic	JJQB01000090.1	45771	45841	5	TAGAGAAAAGAAAT	0	FALSE
GCA_000970165.1_ASM97016v1_genomic	CP009509.1	2477084	2477196	7	TAATTGACACTGAATC	0	GCA_000979845.1_gtlEnvA5udCFS_genomic	JJQB01000021.1	16484	16580	6	TAATTGACACTGAATC	0	FALSE
GCA_000970165.1_ASM97016v1_genomic	CP009509.1	3244752	3244816	4	AGGAGAACATGTAAAG	0	GCA_000979845.1_gtlEnvA5udCFS_genomic	JJQB01000022.1	45477	45541	4	AGGAGAACATGTAAAG	0	TRUE
GCA_000970165.1_ASM97016v1_genomic	CP009509.1	3839148	3839208	5	AAAGTAAAAAGA	0	GCA_000979845.1_gtlEnvA5udCFS_genomic	JJQB01000141.1	5978	6038	5	AAAGTAAAAAGA	0	TRUE
GCA_000970165.1_ASM97016v1_genomic	CP009509.1	3490685	3490910	15	ACATAGATTTCATCA	0	GCA_000979845.1_gtlEnvA5udCFS_genomic	JJQB01000090.1	17151	17271	8	ACATAGATTTCATCA	0	FALSE
GCA_000970165.1_ASM97016v1_genomic	CP009509.1	853627	853723	3	ATAACCAGTTCACATAACAAATTTCTGAATTC	0	GCA_000979845.1_gtlEnvA5udCFS_genomic	JJQB01000046.1	24511	24607	3	ATAACCAGTTCACATAACAAATTTCTGAATTC	0	TRUE
GCA_000970165.1_ASM97016v1_genomic	CP009509.1	3546569	3546629	4	TAAAAATTAAGGAGA	0	GCA_000979845.1_gtlEnvA5udCFS_genomic	JJQB01000101.1	9333	9393	4	TTATCTCCTTAATTT	12	TRUE
GCA_000970165.1_ASM97016v1_genomic	CP009509.1	2612216	2612285	3	TTCTGTTATTGATTTTATGTTGT	0	GCA_000979845.1_gtlEnvA5udCFS_genomic	JJQB01000104.1	8459	8551	4	AATCAATAACAGAAACAACATAA	9	FALSE
GCA_000970165.1_ASM97016v1_genomic	CP009509.1	2788094	2788186	4	AGAATAAAAAGAAGAATAAAATT	0	GCA_000979845.1_gtlEnvA5udCFS_genomic	JJQB01000002.1	94844	94936	4	TTATTCTTCTTTTTATTCTAATT	4	TRUE
GCA_000970165.1_ASM97016v1_genomic	CP009509.1	2613230	2613282	4	TATTCACTTCTTC	0	GCA_000979845.1_gtlEnvA5udCFS_genomic	JJQB01000104.1	7472	7524	4	AATAGAAGAAGTG	9	TRUE
GCA_000970165.1_ASM97016v1_genomic	CP009509.1	3863403	3863454	3	CAGAATCTGAAAACAAA	0	GCA_000979845.1_gtlEnvA5udCFS_genomic	JJQB01000088.1	20238	20289	3	CAGAATCTGAAAACAAA	0	TRUE
GCA_000970165.1_ASM97016v1_genomic	CP009509.1	3517932	3517992	3	CACCCATAATATATTGATAT	0	GCA_000979845.1_gtlEnvA5udCFS_genomic	JJQB01000090.1	43564	43624	3	CACCCATAATATATTGATAT	0	TRUE
GCA_000970165.1_ASM97016v1_genomic	CP009509.1	2936694	2936762	4	ATTCCTTTATCTATAGA	0	GCA_000979845.1_gtlEnvA5udCFS_genomic	JJQB01000132.1	16739	16807	4	ATAAAGGAATTCTATAG	7	TRUE
GCA_000970165.1_ASM97016v1_genomic	CP009509.1	3909446	3909510	4	ACAAAGAAACAAAAAC	0	GCA_000979845.1_gtlEnvA5udCFS_genomic	JJQB01000033.1	22980	23044	4	ACAAAGAAACAAAAAC	0	TRUE
GCA_000970165.1_ASM97016v1_genomic	CP009509.1	3404016	3404073	3	AGAACTTACCTGATCTCAA	0	GCA_000979845.1_gtlEnvA5udCFS_genomic	JJQB01000079.1	54583	54640	3	AGATCAGGTAAGTTCTTTG	3	TRUE
GCA_000970165.1_ASM97016v1_genomic	CP009509.1	3218607	3218867	13	GTTTATGAACTCTATCTCTT	0	GCA_000979845.1_gtlEnvA5udCFS_genomic	JJQB01000022.1	16146	16226	4	GTTTATGAACTCTATCTCTT	0	FALSE
GCA_000970165.1_ASM97016v1_genomic	CP009509.1	3503360	3503474	6	AAAATCCTCCTGACCTGAG	0	GCA_000979845.1_gtlEnvA5udCFS_genomic	JJQB01000090.1	29777	29834	3	AGAAAATCCTCCTGACCTG	2	FALSE
GCA_000970165.1_ASM97016v1_genomic	CP009509.1	3440320	3440396	4	TGCCGTAAAATCTTTAACC	0	GCA_000979845.1_gtlEnvA5udCFS_genomic	JJQB01000079.1	18261	18337	4	TTTACGGCAGGTTAAAGAT	10	TRUE
GCA_000970165.1_ASM97016v1_genomic	CP009509.1	2836160	2836238	6	TCTTTACTCTACA	0	GCA_000979845.1_gtlEnvA5udCFS_genomic	JJQB01000002.1	44048	44126	6	AGTAAAGATGTAG	5	TRUE
GCA_000970165.1_ASM97016v1_genomic	CP009509.1	4050781	4050845	4	TCCAGATTCTTTATAC	0	GCA_000979845.1_gtlEnvA5udCFS_genomic	JJQB01000048.1	45160	45224	4	TCCAGATTCTTTATAC	0	TRUE
GCA_000970165.1_ASM97016v1_genomic	CP009509.1	3966350	3966462	7	TCCAAAAACATGATAC	0	GCA_000979845.1_gtlEnvA5udCFS_genomic	JJQB01000071.1	9298	9426	8	TATCATGTTTTTGGAG	1	FALSE
GCA_000970165.1_ASM97016v1_genomic	CP009509.1	2654513	2654585	3	TAATAAAAATTCTCTGTAAATTAT	0	GCA_000979845.1_gtlEnvA5udCFS_genomic	JJQB01000057.1	22211	22283	3	GAATTTTTATTAATAATTTACAGA	12	TRUE
GCA_000970165.1_ASM97016v1_genomic	CP009509.1	2229247	2229322	3	AATAAAATGAATAATGAAATAAAAG	0	GCA_000979845.1_gtlEnvA5udCFS_genomic	JJQB01000058.1	6392	6467	3	TTATTTCATTATTCATTTTATTCTT	3	TRUE
GCA_000970165.1_ASM97016v1_genomic	CP009509.1	4042952	4043036	6	TTTAATTTTAGATC	0	GCA_000979845.1_gtlEnvA5udCFS_genomic	JJQB01000048.1	37345	37415	5	TTTAATTTTAGATC	0	FALSE
GCA_000970165.1_ASM97016v1_genomic	CP009509.1	97463	97606	11	TCTTTTATAAGTG	0	GCA_000979855.1_gtlEnvA5udCFS_genomic	JJQC01000077.1	91042	91094	4	TCTTTTATAAGTG	0	FALSE
GCA_000970165.1_ASM97016v1_genomic	CP009509.1	3026284	3026359	3	AATATCAAAGAGGATATGATTGAAG	0	GCA_000979845.1_gtlEnvA5udCFS_genomic	JJQB01000078.1	33575	33650	3	AATATCAAAGAGGATATGATTGAAG	0	TRUE
GCA_000970165.1_ASM97016v1_genomic	CP009509.1	3873949	3874075	7	TATTATTGTTACATTATG	0	GCA_000979845.1_gtlEnvA5udCFS_genomic	JJQB01000088.1	30781	30925	8	TATTATTGTTACATTATG	0	FALSE
GCA_000970165.1_ASM97016v1_genomic	CP009509.1	4047066	4047118	4	TTTTTACTACTTC	0	GCA_000979845.1_gtlEnvA5udCFS_genomic	JJQB01000048.1	41445	41497	4	TTTTTACTACTTC	0	TRUE
GCA_000970165.1_ASM97016v1_genomic	CP009509.1	336805	337075	18	TCTCAACTAAAATAC	0	GCA_000979855.1_gtlEnvA5udCFS_genomic	JJQC01000005.1	127217	127322	7	TCTCAACTAAAATAC	0	FALSE
GCA_000970165.1_ASM97016v1_genomic	CP009509.1	6771	6831	4	ATCCTGATATTAATG	0	GCA_000979855.1_gtlEnvA5udCFS_genomic	JJQC01000101.1	20610	20670	4	ATCCTGATATTAATG	0	TRUE
GCA_000970165.1_ASM97016v1_genomic	CP009509.1	150422	150512	6	GTCTAAACTTAAAGG	0	GCA_000979855.1_gtlEnvA5udCFS_genomic	JJQC01000092.1	26677	26737	4	GTCTAAACTTAAAGG	0	FALSE
GCA_000970165.1_ASM97016v1_genomic	CP009509.1	4078635	4078686	3	TTTAAAGTAACATATTC	0	GCA_000979845.1_gtlEnvA5udCFS_genomic	JJQB01000051.1	7149	7200	3	TTAAAGAATATGTTACT	12	TRUE
GCA_000970165.1_ASM97016v1_genomic	CP009509.1	586006	586090	6	CTCTTCTGATGCAC	0	GCA_000979855.1_gtlEnvA5udCFS_genomic	JJQC01000166.1	61388	61472	6	TGCATCAGAAGAGG	1	TRUE
GCA_000970165.1_ASM97016v1_genomic	CP009509.1	884040	884490	30	ATAAGCAGGAAGGGT	0	GCA_000979855.1_gtlEnvA5udCFS_genomic	JJQC01000065.1	26844	26904	4	AGGAAGGGTATAAGC	9	FALSE
GCA_000970165.1_ASM97016v1_genomic	CP009509.1	884040	884490	30	ATAAGCAGGAAGGGT	0	GCA_000979855.1_gtlEnvA5udCFS_genomic	JJQC01000161.1	26112	26172	4	CCTTCCTGCTTATAC	2	FALSE
GCA_000970165.1_ASM97016v1_genomic	CP009509.1	171511	171601	6	TATTTCATGAGTAAA	0	GCA_000979855.1_gtlEnvA5udCFS_genomic	JJQC01000092.1	53465	53555	6	TATTTCATGAGTAAA	0	TRUE
GCA_000970165.1_ASM97016v1_genomic	CP009509.1	4065162	4065218	4	ATTACCGTTTTTAA	0	GCA_000979845.1_gtlEnvA5udCFS_genomic	JJQB01000048.1	59525	59609	6	AAATTACCGTTTTT	2	FALSE
GCA_000970165.1_ASM97016v1_genomic	CP009509.1	1313967	1314044	7	CTAGCTCACTA	0	GCA_000979855.1_gtlEnvA5udCFS_genomic	JJQC01000042.1	36826	36903	7	AGTAGTGAGCT	9	TRUE
GCA_000970165.1_ASM97016v1_genomic	CP009509.1	1118183	1118234	3	TGGTGCATTCCTTTTAA	0	GCA_000979855.1_gtlEnvA5udCFS_genomic	JJQC01000148.1	39783	39834	3	TGGTGCATTCCTTTTAA	0	TRUE
GCA_000970165.1_ASM97016v1_genomic	CP009509.1	127502	127566	4	TTTATTGTCTCAACTC	0	GCA_000979855.1_gtlEnvA5udCFS_genomic	JJQC01000092.1	3885	3949	4	TTTATTGTCTCAACTC	0	TRUE
GCA_000970165.1_ASM97016v1_genomic	CP009509.1	594759	594810	3	CTCAGACATTTCTTCCA	0	GCA_000979855.1_gtlEnvA5udCFS_genomic	JJQC01000166.1	54611	54662	3	GTCTGAGTGGAAGAAAT	10	TRUE
GCA_000970165.1_ASM97016v1_genomic	CP009509.1	4087233	4087353	6	ATTATAAAAAGATATAAAAA	0	GCA_000979845.1_gtlEnvA5udCFS_genomic	JJQB01000051.1	0	140	7	TTTTTATAATTTTTTATATC	10	FALSE
GCA_000970165.1_ASM97016v1_genomic	CP009509.1	1030714	1030794	5	AATAACTTAAAATCAA	0	GCA_000979855.1_gtlEnvA5udCFS_genomic	JJQC01000093.1	23985	24065	5	TTTTAAGTTATTTTGA	4	TRUE
GCA_000970165.1_ASM97016v1_genomic	CP009509.1	1484229	1484299	5	GGTCATAAAAATCC	0	GCA_000979855.1_gtlEnvA5udCFS_genomic	JJQC01000105.1	11056	11112	4	GGTCATAAAAATCC	0	FALSE
GCA_000970165.1_ASM97016v1_genomic	CP009509.1	1543993	1544045	4	CTTCTTTTGTTAT	0	GCA_000979855.1_gtlEnvA5udCFS_genomic	JJQC01000100.1	3412	3464	4	TAACAAAAGAAGA	1	TRUE
GCA_000970165.1_ASM97016v1_genomic	CP009509.1	746599	746671	4	AAAAATAATCTGAATTAG	0	GCA_000979855.1_gtlEnvA5udCFS_genomic	JJQC01000070.1	16170	16242	4	TATTTTTCTAATTCAGAT	11	TRUE
GCA_000970165.1_ASM97016v1_genomic	CP009509.1	523920	523988	4	TTTAAAATGTATAATCT	0	GCA_000979855.1_gtlEnvA5udCFS_genomic	JJQC01000123.1	26303	26371	4	TTAAAAGATTATACATT	12	TRUE
GCA_000970165.1_ASM97016v1_genomic	CP009509.1	659247	659379	6	TTTTTCCTGAATTGTGTTATTG	0	GCA_000979855.1_gtlEnvA5udCFS_genomic	JJQC01000098.1	5178	5266	4	AGGAAAAACAATAACACAATTC	14	FALSE
GCA_000970165.1_ASM97016v1_genomic	CP009509.1	672252	672333	3	TTTTTATTTTTATTAATTGACTTCTTC	0	GCA_000979855.1_gtlEnvA5udCFS_genomic	JJQC01000069.1	1560	1641	3	AAGAAGAAGTCAATTAATAAAAATAAA	25	TRUE
GCA_000970165.1_ASM97016v1_genomic	CP009509.1	3317562	3317697	5	AAAAAATATAAGGTAGAAAAAGAAATA	0	GCA_000979845.1_gtlEnvA5udCFS_genomic	JJQB01000034.1	44094	44175	3	TTTTTTATTTCTTTTTCTACCTTATAT	22	FALSE
GCA_000970165.1_ASM97016v1_genomic	CP009509.1	857206	857325	7	TTTAGTTTTATATTTAT	0	GCA_000979855.1_gtlEnvA5udCFS_genomic	JJQC01000065.1	8	93	5	TTTAGTTTTATATTTAT	0	FALSE
GCA_000970165.1_ASM97016v1_genomic	CP009509.1	875989	876057	4	ACCAAATAGGCTGAAAC	0	GCA_000979855.1_gtlEnvA5udCFS_genomic	JJQC01000065.1	18735	18803	4	ACCAAATAGGCTGAAAC	0	TRUE
GCA_000970165.1_ASM97016v1_genomic	CP009509.1	1333171	1333299	8	AATTAATTGACTTTCT	0	GCA_000979855.1_gtlEnvA5udCFS_genomic	JJQC01000042.1	13537	13633	6	TAGAAAGTCAATTAAT	15	FALSE
GCA_000970165.1_ASM97016v1_genomic	CP009509.1	4075710	4075782	3	TGATTCTTTGTATGGAAATAATGT	0	GCA_000979845.1_gtlEnvA5udCFS_genomic	JJQB01000051.1	10051	10123	3	TATTTCCATACAAAGAATCAACAT	4	TRUE
GCA_000970165.1_ASM97016v1_genomic	CP009509.1	1064161	1064212	3	TTTTTCTTCTCTTAGAT	0	GCA_000979855.1_gtlEnvA5udCFS_genomic	JJQC01000160.1	2440	2491	3	AGAAGAAAAAATCTAAG	7	TRUE
GCA_000970165.1_ASM97016v1_genomic	CP009509.1	3967499	3967587	4	TATTGGATTAATGTTAAAAACA	0	GCA_000979845.1_gtlEnvA5udCFS_genomic	JJQB01000071.1	8177	8265	4	TTAATCCAATATGTTTTTAACA	11	TRUE
GCA_000970165.1_ASM97016v1_genomic	CP009509.1	1480798	1480888	6	TAAAGATAATCAAAT	0	GCA_000979855.1_gtlEnvA5udCFS_genomic	JJQC01000105.1	7625	7715	6	TAAAGATAATCAAAT	0	TRUE
GCA_000970165.1_ASM97016v1_genomic	CP009509.1	1543148	1543202	3	GAGAAGTTCAATTATATT	0	GCA_000979855.1_gtlEnvA5udCFS_genomic	JJQC01000100.1	4266	4320	3	CAATATAATTGAACTTCT	17	TRUE
GCA_000970165.1_ASM97016v1_genomic	CP009509.1	19077	19143	3	AGTTCAATTAGATGTGAGTTTT	0	GCA_000979855.1_gtlEnvA5udCFS_genomic	JJQC01000163.1	20103	20169	3	TTGAACTAAAACTCACATCTAA	15	TRUE
GCA_000970165.1_ASM97016v1_genomic	CP009509.1	1730803	1730875	6	GGTTTAAAAGTC	0	GCA_000979855.1_gtlEnvA5udCFS_genomic	JJQC01000120.1	11321	11381	5	GGTTTAAAAGTC	0	FALSE
GCA_000970165.1_ASM97016v1_genomic	CP009509.1	1148329	1148465	8	AATTCTATTTTTATATT	0	GCA_000979855.1_gtlEnvA5udCFS_genomic	JJQC01000106.1	26	94	4	AATTCTATTTTTATATT	0	FALSE
GCA_000970165.1_ASM97016v1_genomic	CP009509.1	1441844	1441904	4	AAATAATCTTACAGA	0	GCA_000979855.1_gtlEnvA5udCFS_genomic	JJQC01000073.1	101734	101794	4	AAATAATCTTACAGA	0	TRUE
GCA_000970165.1_ASM97016v1_genomic	CP009509.1	820758	820821	3	AAATTAAGGGTCTTTTGAATC	0	GCA_000979855.1_gtlEnvA5udCFS_genomic	JJQC01000153.1	4586	4649	3	AAATTAAGGGTCTTTTGAATC	0	TRUE
GCA_000970165.1_ASM97016v1_genomic	CP009509.1	1547662	1547732	5	CCTTCAATATTAAT	0	GCA_000979855.1_gtlEnvA5udCFS_genomic	JJQC01000132.1	18126	18196	5	ATTGAAGGATTAAT	6	TRUE
GCA_000970165.1_ASM97016v1_genomic	CP009509.1	138799	138937	6	TGCTTTTACTTTTTTCTTCTAAA	0	GCA_000979855.1_gtlEnvA5udCFS_genomic	JJQC01000092.1	15129	15198	3	TGCTTTTACTTTTTTCTTCTAAA	0	FALSE
GCA_000970165.1_ASM97016v1_genomic	CP009509.1	324229	324339	5	TTTTTACTGGTATACTGCTTAC	0	GCA_000979855.1_gtlEnvA5udCFS_genomic	JJQC01000005.1	114641	114751	5	TTTTTACTGGTATACTGCTTAC	0	TRUE
GCA_000970165.1_ASM97016v1_genomic	CP009509.1	1730464	1730590	6	ATTTCTTTCTGCTTTCTTCTC	0	GCA_000979855.1_gtlEnvA5udCFS_genomic	JJQC01000120.1	11024	11108	4	ATTTCTTTCTGCTTTCTTCTC	0	FALSE
GCA_000970165.1_ASM97016v1_genomic	CP009509.1	867450	867526	4	TAGAATAAATAAAAGTCAG	0	GCA_000979855.1_gtlEnvA5udCFS_genomic	JJQC01000065.1	10214	10271	3	TAGAATAAATAAAAGTCAG	0	FALSE
GCA_000970165.1_ASM97016v1_genomic	CP009509.1	1473047	1473299	14	ATAATCTGAATAGGTTTG	0	GCA_000979855.1_gtlEnvA5udCFS_genomic	JJQC01000105.1	0	72	4	GAATAGGTTTGATAATCT	11	FALSE
GCA_000970165.1_ASM97016v1_genomic	CP009509.1	1473047	1473299	14	ATAATCTGAATAGGTTTG	0	GCA_000979855.1_gtlEnvA5udCFS_genomic	JJQC01000073.1	132643	132715	4	ATAATCTGAATAGGTTTG	0	FALSE
GCA_000970165.1_ASM97016v1_genomic	CP009509.1	1504074	1504150	4	ATTATTATATATTTCACAT	0	GCA_000979855.1_gtlEnvA5udCFS_genomic	JJQC01000105.1	39437	39494	3	ATTATTATATATTTCACAT	0	FALSE
GCA_000970165.1_ASM97016v1_genomic	CP009509.1	1738542	1738659	9	TACAAAATCTTAA	0	GCA_000979855.1_gtlEnvA5udCFS_genomic	JJQC01000120.1	19048	19152	8	TACAAAATCTTAA	0	FALSE
GCA_000970165.1_ASM97016v1_genomic	CP009509.1	4080982	4081063	3	GGAGAAAAAATAGAAGAGAGAGAAAAA	0	GCA_000979845.1_gtlEnvA5udCFS_genomic	JJQB01000051.1	6309	6390	3	TTTTTTCTCCTTTTTCTCTCTCTTCTA	17	TRUE
GCA_000970165.1_ASM97016v1_genomic	CP009509.1	1920647	1920703	4	ATGTTTTCTTTTAG	0	GCA_000979855.1_gtlEnvA5udCFS_genomic	JJQC01000142.1	5819	5875	4	GAAAACATCTAAAA	6	TRUE
GCA_000970165.1_ASM97016v1_genomic	CP009509.1	1663602	1663656	3	AACAGAAACCAGATTAAT	0	GCA_000979855.1_gtlEnvA5udCFS_genomic	JJQC01000030.1	8039	8093	3	AACAGAAACCAGATTAAT	0	TRUE
GCA_000970165.1_ASM97016v1_genomic	CP009509.1	2148204	2148254	5	CCTGAAATAA	0	GCA_000979855.1_gtlEnvA5udCFS_genomic	JJQC01000059.1	15254	15304	5	TTTCAGGTTA	3	TRUE
GCA_000970165.1_ASM97016v1_genomic	CP009509.1	1793326	1793398	3	TCTTATTCATAATCTGAATATTTT	0	GCA_000979855.1_gtlEnvA5udCFS_genomic	JJQC01000021.1	43944	44016	3	ATGAATAAGAAAAATATTCAGATT	14	TRUE
GCA_000970165.1_ASM97016v1_genomic	CP009509.1	1912850	1912918	4	TAAATTAAGTATTTTTC	0	GCA_000979855.1_gtlEnvA5udCFS_genomic	JJQC01000142.1	13606	13674	4	ATTTAGAAAAATACTTA	12	TRUE
GCA_000970165.1_ASM97016v1_genomic	CP009509.1	1594882	1594936	3	TTTATAAGAAAGGTTCGA	0	GCA_000979855.1_gtlEnvA5udCFS_genomic	JJQC01000140.1	18202	18256	3	CTTTCTTATAAATCGAAC	6	TRUE
GCA_000970165.1_ASM97016v1_genomic	CP009509.1	1654148	1654202	3	TTTAATGGTTAAATATAT	0	GCA_000979855.1_gtlEnvA5udCFS_genomic	JJQC01000139.1	5117	5171	3	TTTAATGGTTAAATATAT	0	TRUE
GCA_000970165.1_ASM97016v1_genomic	CP009509.1	1750057	1750121	4	TACTTTACTTGTTTAA	0	GCA_000979855.1_gtlEnvA5udCFS_genomic	JJQC01000019.1	9358	9422	4	TACTTTACTTGTTTAA	0	TRUE
GCA_000970165.1_ASM97016v1_genomic	CP009509.1	1773086	1773182	6	TATTTTGTTCAAATAA	0	GCA_000979855.1_gtlEnvA5udCFS_genomic	JJQC01000021.1	62583	62679	6	ATATTATTTGAACAAA	13	TRUE
GCA_000970165.1_ASM97016v1_genomic	CP009509.1	2031097	2031172	5	TCCTTCTATTTTTCT	0	GCA_000979855.1_gtlEnvA5udCFS_genomic	JJQC01000057.1	5435	5510	5	GAAAAATAGAAGGAA	1	TRUE
GCA_000970165.1_ASM97016v1_genomic	CP009509.1	1802691	1802743	4	ATAGAAGGTAACT	0	GCA_000979855.1_gtlEnvA5udCFS_genomic	JJQC01000021.1	34615	34667	4	GTTACCTTCTATA	1	TRUE
GCA_000970165.1_ASM97016v1_genomic	CP009509.1	1724904	1724980	4	ATTTCATAGTAAAGCTGTT	0	GCA_000979855.1_gtlEnvA5udCFS_genomic	JJQC01000120.1	5464	5540	4	ATTTCATAGTAAAGCTGTT	0	TRUE
GCA_000970165.1_ASM97016v1_genomic	CP009509.1	1799820	1799928	6	TTGAGATGGTAAATAAAA	0	GCA_000979855.1_gtlEnvA5udCFS_genomic	JJQC01000021.1	37442	37532	5	TTTTATTTACCATCTCAA	0	FALSE
GCA_000970165.1_ASM97016v1_genomic	CP009509.1	2044030	2044110	5	ATATTCGATTTAATTT	0	GCA_000979855.1_gtlEnvA5udCFS_genomic	JJQC01000052.1	13217	13281	4	AATATAAATTAAATCG	11	FALSE
GCA_000970165.1_ASM97016v1_genomic	CP009509.1	1892214	1892282	4	AAAGAGAACTTAAAGAA	0	GCA_000979855.1_gtlEnvA5udCFS_genomic	JJQC01000048.1	16633	16701	4	TTCTCTTTTTCTTTAAG	9	TRUE
GCA_000970165.1_ASM97016v1_genomic	CP009509.1	2292767	2292839	6	TTTATTCAGTTA	0	GCA_000979855.1_gtlEnvA5udCFS_genomic	JJQC01000079.1	22186	22258	6	TTTATTCAGTTA	0	TRUE
GCA_000970165.1_ASM97016v1_genomic	CP009509.1	2050877	2050937	4	CTCAGAAAACTTTCT	0	GCA_000979855.1_gtlEnvA5udCFS_genomic	JJQC01000052.1	6387	6447	4	TTTCTGAGAGAAAGT	7	TRUE
GCA_000970165.1_ASM97016v1_genomic	CP009509.1	2071124	2071228	4	TTGTTTTTTAGATTTTTATCGTTATG	0	GCA_000979855.1_gtlEnvA5udCFS_genomic	JJQC01000169.1	8464	8542	3	TCTAAAAAACAACATAACGATAAAAA	14	FALSE
GCA_000970165.1_ASM97016v1_genomic	CP009509.1	2154098	2154278	10	AAGTAAGTGAAGATAAAG	0	GCA_000979855.1_gtlEnvA5udCFS_genomic	JJQC01000059.1	9217	9307	5	ATCTTCACTTACTTCTTT	4	FALSE
GCA_000970165.1_ASM97016v1_genomic	CP009509.1	1182470	1182558	4	ATTTTTTTCCACTTTTCCTTCT	0	GCA_000979855.1_gtlEnvA5udCFS_genomic	JJQC01000096.1	10980	11046	3	AAAAAATAGAAGGAAAAGTGGA	15	FALSE
GCA_000970165.1_ASM97016v1_genomic	CP009509.1	2433387	2433465	6	TTCAACTGAAATA	0	GCA_000979855.1_gtlEnvA5udCFS_genomic	JJQC01000031.1	23155	23233	6	TTGAATATTTCAG	8	TRUE
GCA_000970165.1_ASM97016v1_genomic	CP009509.1	2236664	2236776	7	AATAAAAGAGAAAGAG	0	GCA_000979855.1_gtlEnvA5udCFS_genomic	JJQC01000071.1	21078	21174	6	TTTTATTCTCTTTCTC	9	FALSE
GCA_000970165.1_ASM97016v1_genomic	CP009509.1	2117473	2117530	3	AGTTCAGTGTTTAGTCTTT	0	GCA_000979855.1_gtlEnvA5udCFS_genomic	JJQC01000085.1	34083	34140	3	TAAAGACTAAACACTGAAC	18	TRUE
GCA_000970165.1_ASM97016v1_genomic	CP009509.1	2780698	2780754	4	TATTCTGTCCTGTT	0	GCA_000979855.1_gtlEnvA5udCFS_genomic	JJQC01000118.1	104273	104329	4	AAACAGGACAGAAT	13	TRUE
GCA_000970165.1_ASM97016v1_genomic	CP009509.1	2613230	2613282	4	TATTCACTTCTTC	0	GCA_000979855.1_gtlEnvA5udCFS_genomic	JJQC01000128.1	16246	16298	4	TATTCACTTCTTC	0	TRUE
GCA_000970165.1_ASM97016v1_genomic	CP009509.1	2041552	2041628	4	ATATTCCAGTAATTTTACC	0	GCA_000979855.1_gtlEnvA5udCFS_genomic	JJQC01000052.1	15786	15862	4	ATATGGTAAAATTACTGGA	15	TRUE
GCA_000970165.1_ASM97016v1_genomic	CP009509.1	2169436	2169526	5	CTTTCTTCCTTTCTTCCT	0	GCA_000979855.1_gtlEnvA5udCFS_genomic	JJQC01000040.1	6114	6258	8	CTTTCTTCCTTTCTTCCT	0	FALSE
GCA_000970165.1_ASM97016v1_genomic	CP009509.1	2557216	2557288	4	TGAAACTGTAACTCCGGT	0	GCA_000979855.1_gtlEnvA5udCFS_genomic	JJQC01000149.1	9231	9303	4	TTCAACCGGAGTTACAGT	14	TRUE
GCA_000970165.1_ASM97016v1_genomic	CP009509.1	2300926	2301001	5	AGATAACTAAAAAAG	0	GCA_000979855.1_gtlEnvA5udCFS_genomic	JJQC01000079.1	30345	30420	5	AGATAACTAAAAAAG	0	TRUE
GCA_000970165.1_ASM97016v1_genomic	CP009509.1	2290696	2290771	5	TAACTTAACTGAATC	0	GCA_000979855.1_gtlEnvA5udCFS_genomic	JJQC01000079.1	20115	20190	5	TAACTTAACTGAATC	0	TRUE
GCA_000970165.1_ASM97016v1_genomic	CP009509.1	2836160	2836238	6	TCTTTACTCTACA	0	GCA_000979855.1_gtlEnvA5udCFS_genomic	JJQC01000118.1	45617	45695	6	AGTAAAGATGTAG	5	TRUE
GCA_000970165.1_ASM97016v1_genomic	CP009509.1	265646	265736	3	GCTTTTATTTATCCTACTTTTATTCATTCA	0	GCA_000979855.1_gtlEnvA5udCFS_genomic	JJQC01000005.1	55673	55763	3	GCTTTTATTTATCCTACTTTTATTCATTCA	0	TRUE
GCA_000970165.1_ASM97016v1_genomic	CP009509.1	2202723	2202795	4	TTTAGTTGTTTAATTTAT	0	GCA_000979855.1_gtlEnvA5udCFS_genomic	JJQC01000168.1	30479	30551	4	TAAAATAAATTAAACAAC	14	TRUE
GCA_000970165.1_ASM97016v1_genomic	CP009509.1	2752224	2752284	4	TAATTGCTATGTTTA	0	GCA_000979855.1_gtlEnvA5udCFS_genomic	JJQC01000118.1	132664	132724	4	ATAGCAATTATAAAC	5	TRUE
GCA_000970165.1_ASM97016v1_genomic	CP009509.1	2424458	2424560	6	TTTTCTAAATGGATATC	0	GCA_000979855.1_gtlEnvA5udCFS_genomic	JJQC01000031.1	32029	32148	7	GATATCCATTTAGAAAA	0	FALSE
GCA_000970165.1_ASM97016v1_genomic	CP009509.1	2236664	2236776	7	AATAAAAGAGAAAGAG	0	GCA_000979855.1_gtlEnvA5udCFS_genomic	JJQC01000103.1	1114	1274	10	AATAAAAGAGAAAGAG	0	FALSE
GCA_000970165.1_ASM97016v1_genomic	CP009509.1	2566441	2566505	4	ATAGTGCTTACTTTAG	0	GCA_000979855.1_gtlEnvA5udCFS_genomic	JJQC01000032.1	20787	20867	5	AAAGTAAGCACTATCT	2	FALSE
GCA_000970165.1_ASM97016v1_genomic	CP009509.1	2566441	2566505	4	ATAGTGCTTACTTTAG	0	GCA_000979855.1_gtlEnvA5udCFS_genomic	JJQC01000149.1	0	80	5	ATCTAAAGTAAGCACT	14	FALSE
GCA_000970165.1_ASM97016v1_genomic	CP009509.1	853627	853723	3	ATAACCAGTTCACATAACAAATTTCTGAATTC	0	GCA_000979855.1_gtlEnvA5udCFS_genomic	JJQC01000153.1	24511	24607	3	ATAACCAGTTCACATAACAAATTTCTGAATTC	0	TRUE
GCA_000970165.1_ASM97016v1_genomic	CP009509.1	1238883	1238967	3	TTATAGTTGACTTGCTCAGGAGGTCTAA	0	GCA_000979855.1_gtlEnvA5udCFS_genomic	JJQC01000042.1	96010	96150	5	AGCAAGTCAACTATAATTAGACCTCCTG	12	FALSE
GCA_000970165.1_ASM97016v1_genomic	CP009509.1	2277810	2277873	3	GGATTTTTTGACATTTTTCCA	0	GCA_000979855.1_gtlEnvA5udCFS_genomic	JJQC01000079.1	7229	7292	3	GGATTTTTTGACATTTTTCCA	0	TRUE
GCA_000970165.1_ASM97016v1_genomic	CP009509.1	2477084	2477196	7	TAATTGACACTGAATC	0	GCA_000979855.1_gtlEnvA5udCFS_genomic	JJQC01000094.1	16484	16564	5	TAATTGACACTGAATC	0	FALSE
GCA_000970165.1_ASM97016v1_genomic	CP009509.1	2393539	2393603	4	TATCCAGCTCTAAATT	0	GCA_000979855.1_gtlEnvA5udCFS_genomic	JJQC01000137.1	33233	33297	4	TATCCAGCTCTAAATT	0	TRUE
GCA_000970165.1_ASM97016v1_genomic	CP009509.1	3646333	3646396	7	TTTACCGCT	0	GCA_000979855.1_gtlEnvA5udCFS_genomic	JJQC01000017.1	24542	24596	6	AAGCGGTAA	8	FALSE
GCA_000970165.1_ASM97016v1_genomic	CP009509.1	968753	968848	5	CTATTATTTTTCTTCTTTA	0	GCA_000979855.1_gtlEnvA5udCFS_genomic	JJQC01000124.1	5561	5656	5	AAAATAATAGTAAAGAAGA	9	TRUE
GCA_000970165.1_ASM97016v1_genomic	CP009509.1	3270928	3271000	6	TTATTCAGTTAT	0	GCA_000979855.1_gtlEnvA5udCFS_genomic	JJQC01000079.1	22186	22258	6	TTTATTCAGTTA	1	TRUE
GCA_000970165.1_ASM97016v1_genomic	CP009509.1	3079805	3079861	4	AATTTCAACTTTAA	0	GCA_000979855.1_gtlEnvA5udCFS_genomic	JJQC01000041.1	27991	28047	4	TTTAAAGTTGAAAT	13	TRUE
GCA_000970165.1_ASM97016v1_genomic	CP009509.1	3490685	3490910	15	ACATAGATTTCATCA	0	GCA_000979855.1_gtlEnvA5udCFS_genomic	JJQC01000138.1	13768	13843	5	GAAATCTATGTTGAT	4	FALSE
GCA_000970165.1_ASM97016v1_genomic	CP009509.1	2233565	2233629	4	TGGTTGAGAATAAAGA	0	GCA_000979855.1_gtlEnvA5udCFS_genomic	JJQC01000168.1	2094	2158	4	TTATTCTCAACCATCT	3	TRUE
GCA_000970165.1_ASM97016v1_genomic	CP009509.1	2430235	2430325	5	CATCTCACTTACTTCTAA	0	GCA_000979855.1_gtlEnvA5udCFS_genomic	JJQC01000031.1	26286	26340	3	AAGTAAGTGAGATGTTAG	4	FALSE
GCA_000970165.1_ASM97016v1_genomic	CP009509.1	2894084	2894172	8	GCTATTCAAAA	0	GCA_000979855.1_gtlEnvA5udCFS_genomic	JJQC01000141.1	56994	57115	11	TTTTGAATAGC	0	FALSE
GCA_000970165.1_ASM97016v1_genomic	CP009509.1	2488784	2488892	6	TCCGGATACAGCATATAT	0	GCA_000979855.1_gtlEnvA5udCFS_genomic	JJQC01000072.1	20176	20302	7	ATATATGCTGTATCCGGA	0	FALSE
GCA_000970165.1_ASM97016v1_genomic	CP009509.1	3839148	3839208	5	AAAGTAAAAAGA	0	GCA_000979855.1_gtlEnvA5udCFS_genomic	JJQC01000131.1	5978	6038	5	AAAGTAAAAAGA	0	TRUE
GCA_000970165.1_ASM97016v1_genomic	CP009509.1	3218607	3218867	13	GTTTATGAACTCTATCTCTT	0	GCA_000979855.1_gtlEnvA5udCFS_genomic	JJQC01000127.1	1650	1770	6	GTTTATGAACTCTATCTCTT	0	FALSE
GCA_000970165.1_ASM97016v1_genomic	CP009509.1	2947708	2947813	7	TCTCTCACTTAACCT	0	GCA_000979855.1_gtlEnvA5udCFS_genomic	JJQC01000141.1	5775	5850	5	AGGTTAAGTGAGAGA	0	FALSE
GCA_000970165.1_ASM97016v1_genomic	CP009509.1	2229247	2229322	3	AATAAAATGAATAATGAAATAAAAG	0	GCA_000979855.1_gtlEnvA5udCFS_genomic	JJQC01000168.1	6335	6410	3	TTATTTCATTATTCATTTTATTCTT	3	TRUE
GCA_000970165.1_ASM97016v1_genomic	CP009509.1	2612216	2612285	3	TTCTGTTATTGATTTTATGTTGT	0	GCA_000979855.1_gtlEnvA5udCFS_genomic	JJQC01000128.1	15209	15301	4	TTCTGTTATTGATTTTATGTTGT	0	FALSE
GCA_000970165.1_ASM97016v1_genomic	CP009509.1	3244752	3244816	4	AGGAGAACATGTAAAG	0	GCA_000979855.1_gtlEnvA5udCFS_genomic	JJQC01000127.1	31021	31085	4	AGGAGAACATGTAAAG	0	TRUE
GCA_000970165.1_ASM97016v1_genomic	CP009509.1	2861054	2861144	5	GAAAATAAGAGATCGAAA	0	GCA_000979855.1_gtlEnvA5udCFS_genomic	JJQC01000118.1	20941	21013	4	TCTTTCGATCTCTTATTT	16	FALSE
GCA_000970165.1_ASM97016v1_genomic	CP009509.1	3068102	3068294	12	GAATTGATATGAAATT	0	GCA_000979855.1_gtlEnvA5udCFS_genomic	JJQC01000041.1	41362	41474	7	TTCAATTTCATATCAA	13	FALSE
GCA_000970165.1_ASM97016v1_genomic	CP009509.1	3621112	3621172	4	TTTTTTAATCAACCG	0	GCA_000979855.1_gtlEnvA5udCFS_genomic	JJQC01000063.1	29014	29074	4	TTTTTTAATCAACCG	0	TRUE
GCA_000970165.1_ASM97016v1_genomic	CP009509.1	2903617	2903683	3	ACTTTTGTTTCACTTTCATTTC	0	GCA_000979855.1_gtlEnvA5udCFS_genomic	JJQC01000141.1	48165	48231	3	AAAGTGAAATGAAAGTGAAACA	17	TRUE
GCA_000970165.1_ASM97016v1_genomic	CP009509.1	3520139	3520237	7	TAGAGAAAAGAAAT	0	GCA_000979855.1_gtlEnvA5udCFS_genomic	JJQC01000146.1	15258	15314	4	TAGAGAAAAGAAAT	0	FALSE
GCA_000970165.1_ASM97016v1_genomic	CP009509.1	3546569	3546629	4	TAAAAATTAAGGAGA	0	GCA_000979855.1_gtlEnvA5udCFS_genomic	JJQC01000122.1	246	306	4	TTATCTCCTTAATTT	12	TRUE
GCA_000970165.1_ASM97016v1_genomic	CP009509.1	2788094	2788186	4	AGAATAAAAAGAAGAATAAAATT	0	GCA_000979855.1_gtlEnvA5udCFS_genomic	JJQC01000118.1	96827	96896	3	TTATTCTTCTTTTTATTCTAATT	4	FALSE
GCA_000970165.1_ASM97016v1_genomic	CP009509.1	3063807	3063864	3	TTTTTAAGGCTTATTCTGT	0	GCA_000979855.1_gtlEnvA5udCFS_genomic	JJQC01000041.1	45698	45755	3	AGAATAAGCCTTAAAAAAC	2	TRUE
GCA_000970165.1_ASM97016v1_genomic	CP009509.1	3802785	3802875	5	ATTAATAAAGTTCTCAAA	0	GCA_000979855.1_gtlEnvA5udCFS_genomic	JJQC01000029.1	79642	79732	5	ATTAATAAAGTTCTCAAA	0	TRUE
GCA_000970165.1_ASM97016v1_genomic	CP009509.1	3966350	3966462	7	TCCAAAAACATGATAC	0	GCA_000979855.1_gtlEnvA5udCFS_genomic	JJQC01000136.1	9298	9410	7	TATCATGTTTTTGGAG	1	TRUE
GCA_000970165.1_ASM97016v1_genomic	CP009509.1	4042952	4043036	6	TTTAATTTTAGATC	0	GCA_000979855.1_gtlEnvA5udCFS_genomic	JJQC01000113.1	0	70	5	TTTAATTTTAGATC	0	FALSE
GCA_000970165.1_ASM97016v1_genomic	CP009509.1	4047066	4047118	4	TTTTTACTACTTC	0	GCA_000979855.1_gtlEnvA5udCFS_genomic	JJQC01000113.1	4100	4152	4	TTTTTACTACTTC	0	TRUE
GCA_000970165.1_ASM97016v1_genomic	CP009509.1	2954979	2955031	4	ACATCTGGAAAAT	0	GCA_000979855.1_gtlEnvA5udCFS_genomic	JJQC01000036.1	10943	11008	5	AGATGTATTTTCC	7	FALSE
GCA_000970165.1_ASM97016v1_genomic	CP009509.1	3269715	3269787	4	TGATTGATTAAGTAAAGT	0	GCA_000979855.1_gtlEnvA5udCFS_genomic	JJQC01000086.1	10080	10152	4	TTTACTTAATCAATCAAC	2	TRUE
GCA_000970165.1_ASM97016v1_genomic	CP009509.1	3503360	3503474	6	AAAATCCTCCTGACCTGAG	0	GCA_000979855.1_gtlEnvA5udCFS_genomic	JJQC01000138.1	1201	1258	3	TCAGGAGGATTTTCTCAGG	6	FALSE
GCA_000970165.1_ASM97016v1_genomic	CP009509.1	3909446	3909510	4	ACAAAGAAACAAAAAC	0	GCA_000979855.1_gtlEnvA5udCFS_genomic	JJQC01000089.1	22981	23045	4	ACAAAGAAACAAAAAC	0	TRUE
GCA_000970165.1_ASM97016v1_genomic	CP009509.1	2936694	2936762	4	ATTCCTTTATCTATAGA	0	GCA_000979855.1_gtlEnvA5udCFS_genomic	JJQC01000141.1	16739	16807	4	ATAAAGGAATTCTATAG	7	TRUE
GCA_000970165.1_ASM97016v1_genomic	CP009509.1	3863403	3863454	3	CAGAATCTGAAAACAAA	0	GCA_000979855.1_gtlEnvA5udCFS_genomic	JJQC01000131.1	30234	30285	3	CAGAATCTGAAAACAAA	0	TRUE
GCA_000970165.1_ASM97016v1_genomic	CP009509.1	97463	97606	11	TCTTTTATAAGTG	0	GCA_000979895.1_gtlEnvA5udCFS_genomic	JJQF01000024.1	14985	15037	4	TCTTTTATAAGTG	0	FALSE
GCA_000970165.1_ASM97016v1_genomic	CP009509.1	3404016	3404073	3	AGAACTTACCTGATCTCAA	0	GCA_000979855.1_gtlEnvA5udCFS_genomic	JJQC01000045.1	12484	12541	3	AGATCAGGTAAGTTCTTTG	3	TRUE
GCA_000970165.1_ASM97016v1_genomic	CP009509.1	915939	916016	7	CTTTTTAATTA	0	GCA_000979895.1_gtlEnvA5udCFS_genomic	JJQF01000001.1	4634	4711	7	CTTTTTAATTA	0	TRUE
GCA_000970165.1_ASM97016v1_genomic	CP009509.1	127502	127566	4	TTTATTGTCTCAACTC	0	GCA_000979895.1_gtlEnvA5udCFS_genomic	JJQF01000073.1	3867	3931	4	TTTATTGTCTCAACTC	0	TRUE
GCA_000970165.1_ASM97016v1_genomic	CP009509.1	4078635	4078686	3	TTTAAAGTAACATATTC	0	GCA_000979855.1_gtlEnvA5udCFS_genomic	JJQC01000009.1	2361	2412	3	TTAAAGAATATGTTACT	12	TRUE
GCA_000970165.1_ASM97016v1_genomic	CP009509.1	3873949	3874075	7	TATTATTGTTACATTATG	0	GCA_000979855.1_gtlEnvA5udCFS_genomic	JJQC01000131.1	40777	40849	4	TATTATTGTTACATTATG	0	FALSE
GCA_000970165.1_ASM97016v1_genomic	CP009509.1	3517932	3517992	3	CACCCATAATATATTGATAT	0	GCA_000979855.1_gtlEnvA5udCFS_genomic	JJQC01000146.1	13051	13111	3	CACCCATAATATATTGATAT	0	TRUE
GCA_000970165.1_ASM97016v1_genomic	CP009509.1	523920	523988	4	TTTAAAATGTATAATCT	0	GCA_000979895.1_gtlEnvA5udCFS_genomic	JJQF01000138.1	26225	26293	4	TTAAAAGATTATACATT	12	TRUE
GCA_000970165.1_ASM97016v1_genomic	CP009509.1	586006	586090	6	CTCTTCTGATGCAC	0	GCA_000979895.1_gtlEnvA5udCFS_genomic	JJQF01000155.1	1474	1544	5	TGCATCAGAAGAGG	1	FALSE
GCA_000970165.1_ASM97016v1_genomic	CP009509.1	336805	337075	18	TCTCAACTAAAATAC	0	GCA_000979895.1_gtlEnvA5udCFS_genomic	JJQF01000095.1	119311	119416	7	TCTCAACTAAAATAC	0	FALSE
GCA_000970165.1_ASM97016v1_genomic	CP009509.1	3317562	3317697	5	AAAAAATATAAGGTAGAAAAAGAAATA	0	GCA_000979855.1_gtlEnvA5udCFS_genomic	JJQC01000162.1	44062	44143	3	TTTTTTATTTCTTTTTCTACCTTATAT	22	FALSE
GCA_000970165.1_ASM97016v1_genomic	CP009509.1	4065162	4065218	4	ATTACCGTTTTTAA	0	GCA_000979855.1_gtlEnvA5udCFS_genomic	JJQC01000113.1	22164	22248	6	AAATTACCGTTTTT	2	FALSE
GCA_000970165.1_ASM97016v1_genomic	CP009509.1	3026284	3026359	3	AATATCAAAGAGGATATGATTGAAG	0	GCA_000979855.1_gtlEnvA5udCFS_genomic	JJQC01000145.1	1991	2066	3	ATATCCTCTTTGATATTCTTCAATC	8	TRUE
GCA_000970165.1_ASM97016v1_genomic	CP009509.1	1484229	1484299	5	GGTCATAAAAATCC	0	GCA_000979895.1_gtlEnvA5udCFS_genomic	JJQF01000036.1	204	274	5	GATTTTTATGACCG	1	TRUE
GCA_000970165.1_ASM97016v1_genomic	CP009509.1	6771	6831	4	ATCCTGATATTAATG	0	GCA_000979895.1_gtlEnvA5udCFS_genomic	JJQF01000044.1	96581	96641	4	ATCCTGATATTAATG	0	TRUE
GCA_000970165.1_ASM97016v1_genomic	CP009509.1	1543993	1544045	4	CTTCTTTTGTTAT	0	GCA_000979895.1_gtlEnvA5udCFS_genomic	JJQF01000061.1	3409	3461	4	TAACAAAAGAAGA	1	TRUE
GCA_000970165.1_ASM97016v1_genomic	CP009509.1	1238771	1238835	4	CCCGAGTTCCGTCTCG	0	GCA_000979895.1_gtlEnvA5udCFS_genomic	JJQF01000014.1	2936	3000	4	CGAGACGGAACTCGGG	0	TRUE
GCA_000970165.1_ASM97016v1_genomic	CP009509.1	150422	150512	6	GTCTAAACTTAAAGG	0	GCA_000979895.1_gtlEnvA5udCFS_genomic	JJQF01000098.1	2672	2732	4	GTCTAAACTTAAAGG	0	FALSE
GCA_000970165.1_ASM97016v1_genomic	CP009509.1	884040	884490	30	ATAAGCAGGAAGGGT	0	GCA_000979895.1_gtlEnvA5udCFS_genomic	JJQF01000067.1	27375	27465	6	CCTTCCTGCTTATAC	2	FALSE
GCA_000970165.1_ASM97016v1_genomic	CP009509.1	171511	171601	6	TATTTCATGAGTAAA	0	GCA_000979895.1_gtlEnvA5udCFS_genomic	JJQF01000098.1	22229	22289	4	TATTTCATGAGTAAA	0	FALSE
GCA_000970165.1_ASM97016v1_genomic	CP009509.1	265646	265736	3	GCTTTTATTTATCCTACTTTTATTCATTCA	0	GCA_000979895.1_gtlEnvA5udCFS_genomic	JJQF01000095.1	47743	47833	3	GCTTTTATTTATCCTACTTTTATTCATTCA	0	TRUE
GCA_000970165.1_ASM97016v1_genomic	CP009509.1	875989	876057	4	ACCAAATAGGCTGAAAC	0	GCA_000979895.1_gtlEnvA5udCFS_genomic	JJQF01000079.1	18620	18688	4	ACCAAATAGGCTGAAAC	0	TRUE
GCA_000970165.1_ASM97016v1_genomic	CP009509.1	1473047	1473299	14	ATAATCTGAATAGGTTTG	0	GCA_000979895.1_gtlEnvA5udCFS_genomic	JJQF01000036.1	11168	11294	7	TTATCAAACCTATTCAGA	14	FALSE
GCA_000970165.1_ASM97016v1_genomic	CP009509.1	594759	594810	3	CTCAGACATTTCTTCCA	0	GCA_000979895.1_gtlEnvA5udCFS_genomic	JJQF01000032.1	54640	54691	3	GTCTGAGTGGAAGAAAT	10	TRUE
GCA_000970165.1_ASM97016v1_genomic	CP009509.1	4075710	4075782	3	TGATTCTTTGTATGGAAATAATGT	0	GCA_000979855.1_gtlEnvA5udCFS_genomic	JJQC01000009.1	5263	5335	3	TATTTCCATACAAAGAATCAACAT	4	TRUE
GCA_000970165.1_ASM97016v1_genomic	CP009509.1	324229	324339	5	TTTTTACTGGTATACTGCTTAC	0	GCA_000979895.1_gtlEnvA5udCFS_genomic	JJQF01000095.1	106713	106845	6	TTTTTACTGGTATACTGCTTAC	0	FALSE
GCA_000970165.1_ASM97016v1_genomic	CP009509.1	1543148	1543202	3	GAGAAGTTCAATTATATT	0	GCA_000979895.1_gtlEnvA5udCFS_genomic	JJQF01000061.1	4263	4317	3	CAATATAATTGAACTTCT	17	TRUE
GCA_000970165.1_ASM97016v1_genomic	CP009509.1	1594882	1594936	3	TTTATAAGAAAGGTTCGA	0	GCA_000979895.1_gtlEnvA5udCFS_genomic	JJQF01000025.1	37225	37279	3	CTTTCTTATAAATCGAAC	6	TRUE
GCA_000970165.1_ASM97016v1_genomic	CP009509.1	19077	19143	3	AGTTCAATTAGATGTGAGTTTT	0	GCA_000979895.1_gtlEnvA5udCFS_genomic	JJQF01000044.1	108888	108954	3	AGTTCAATTAGATGTGAGTTTT	0	TRUE
GCA_000970165.1_ASM97016v1_genomic	CP009509.1	746599	746671	4	AAAAATAATCTGAATTAG	0	GCA_000979895.1_gtlEnvA5udCFS_genomic	JJQF01000123.1	17050	17104	3	TATTTTTCTAATTCAGAT	11	FALSE
GCA_000970165.1_ASM97016v1_genomic	CP009509.1	138799	138937	6	TGCTTTTACTTTTTTCTTCTAAA	0	GCA_000979895.1_gtlEnvA5udCFS_genomic	JJQF01000073.1	15749	15818	3	TGCTTTTACTTTTTTCTTCTAAA	0	FALSE
GCA_000970165.1_ASM97016v1_genomic	CP009509.1	672252	672333	3	TTTTTATTTTTATTAATTGACTTCTTC	0	GCA_000979895.1_gtlEnvA5udCFS_genomic	JJQF01000072.1	1560	1641	3	AAGAAGAAGTCAATTAATAAAAATAAA	25	TRUE
GCA_000970165.1_ASM97016v1_genomic	CP009509.1	1441844	1441904	4	AAATAATCTTACAGA	0	GCA_000979895.1_gtlEnvA5udCFS_genomic	JJQF01000036.1	42459	42519	4	TTTCTGTAAGATTAT	13	TRUE
GCA_000970165.1_ASM97016v1_genomic	CP009509.1	1118183	1118234	3	TGGTGCATTCCTTTTAA	0	GCA_000979895.1_gtlEnvA5udCFS_genomic	JJQF01000113.1	125892	125943	3	CACCATTAAAAGGAATG	12	TRUE
GCA_000970165.1_ASM97016v1_genomic	CP009509.1	2148204	2148254	5	CCTGAAATAA	0	GCA_000979895.1_gtlEnvA5udCFS_genomic	JJQF01000045.1	29509	29559	5	TTTCAGGTTA	3	TRUE
GCA_000970165.1_ASM97016v1_genomic	CP009509.1	1663602	1663656	3	AACAGAAACCAGATTAAT	0	GCA_000979895.1_gtlEnvA5udCFS_genomic	JJQF01000012.1	8040	8094	3	AACAGAAACCAGATTAAT	0	TRUE
GCA_000970165.1_ASM97016v1_genomic	CP009509.1	820758	820821	3	AAATTAAGGGTCTTTTGAATC	0	GCA_000979895.1_gtlEnvA5udCFS_genomic	JJQF01000136.1	4586	4649	3	AAATTAAGGGTCTTTTGAATC	0	TRUE
GCA_000970165.1_ASM97016v1_genomic	CP009509.1	2031097	2031172	5	TCCTTCTATTTTTCT	0	GCA_000979895.1_gtlEnvA5udCFS_genomic	JJQF01000129.1	5449	5524	5	GAAAAATAGAAGGAA	1	TRUE
GCA_000970165.1_ASM97016v1_genomic	CP009509.1	1238883	1238967	3	TTATAGTTGACTTGCTCAGGAGGTCTAA	0	GCA_000979895.1_gtlEnvA5udCFS_genomic	JJQF01000014.1	2788	2872	3	AGCAAGTCAACTATAATTAGACCTCCTG	12	TRUE
GCA_000970165.1_ASM97016v1_genomic	CP009509.1	2300926	2301001	5	AGATAACTAAAAAAG	0	GCA_000979895.1_gtlEnvA5udCFS_genomic	JJQF01000069.1	32825	32885	4	AGATAACTAAAAAAG	0	FALSE
GCA_000970165.1_ASM97016v1_genomic	CP009509.1	1998388	1998514	7	ACATTTGTATCATTAGTC	0	GCA_000979895.1_gtlEnvA5udCFS_genomic	JJQF01000129.1	36526	36616	5	TACAAATGTGACTAATGA	9	FALSE
GCA_000970165.1_ASM97016v1_genomic	CP009509.1	1912850	1912918	4	TAAATTAAGTATTTTTC	0	GCA_000979895.1_gtlEnvA5udCFS_genomic	JJQF01000021.1	19917	19985	4	ATTTAGAAAAATACTTA	12	TRUE
GCA_000970165.1_ASM97016v1_genomic	CP009509.1	1724904	1724980	4	ATTTCATAGTAAAGCTGTT	0	GCA_000979895.1_gtlEnvA5udCFS_genomic	JJQF01000055.1	45827	45903	4	ATTTCATAGTAAAGCTGTT	0	TRUE
GCA_000970165.1_ASM97016v1_genomic	CP009509.1	1799820	1799928	6	TTGAGATGGTAAATAAAA	0	GCA_000979895.1_gtlEnvA5udCFS_genomic	JJQF01000063.1	37424	37514	5	TTTTATTTACCATCTCAA	0	FALSE
GCA_000970165.1_ASM97016v1_genomic	CP009509.1	2477084	2477196	7	TAATTGACACTGAATC	0	GCA_000979895.1_gtlEnvA5udCFS_genomic	JJQF01000114.1	33868	33948	5	TAATTGACACTGAATC	0	FALSE
GCA_000970165.1_ASM97016v1_genomic	CP009509.1	1730464	1730590	6	ATTTCTTTCTGCTTTCTTCTC	0	GCA_000979895.1_gtlEnvA5udCFS_genomic	JJQF01000055.1	51387	51534	7	ATTTCTTTCTGCTTTCTTCTC	0	FALSE
GCA_000970165.1_ASM97016v1_genomic	CP009509.1	2433387	2433465	6	TTCAACTGAAATA	0	GCA_000979895.1_gtlEnvA5udCFS_genomic	JJQF01000037.1	7507	7585	6	TTGAATATTTCAG	8	TRUE
GCA_000970165.1_ASM97016v1_genomic	CP009509.1	2050877	2050937	4	CTCAGAAAACTTTCT	0	GCA_000979895.1_gtlEnvA5udCFS_genomic	JJQF01000143.1	10115	10175	4	TTTCTGAGAGAAAGT	7	TRUE
GCA_000970165.1_ASM97016v1_genomic	CP009509.1	1892214	1892282	4	AAAGAGAACTTAAAGAA	0	GCA_000979895.1_gtlEnvA5udCFS_genomic	JJQF01000021.1	40542	40610	4	TTCTCTTTTTCTTTAAG	9	TRUE
GCA_000970165.1_ASM97016v1_genomic	CP009509.1	2238418	2238546	8	TTATCAGACTTCTATC	0	GCA_000979895.1_gtlEnvA5udCFS_genomic	JJQF01000156.1	14075	14171	6	GTCTGATAAGATAGAA	7	FALSE
GCA_000970165.1_ASM97016v1_genomic	CP009509.1	1313967	1314044	7	CTAGCTCACTA	0	GCA_000979895.1_gtlEnvA5udCFS_genomic	JJQF01000053.1	6875	6952	7	AGTAGTGAGCT	9	TRUE
GCA_000970165.1_ASM97016v1_genomic	CP009509.1	2169436	2169526	5	CTTTCTTCCTTTCTTCCT	0	GCA_000979895.1_gtlEnvA5udCFS_genomic	JJQF01000045.1	8296	8386	5	AGGAAGAAAGGAAGAAAG	0	TRUE
GCA_000970165.1_ASM97016v1_genomic	CP009509.1	2292767	2292839	6	TTTATTCAGTTA	0	GCA_000979895.1_gtlEnvA5udCFS_genomic	JJQF01000069.1	24666	24738	6	TTTATTCAGTTA	0	TRUE
GCA_000970165.1_ASM97016v1_genomic	CP009509.1	1773086	1773182	6	TATTTTGTTCAAATAA	0	GCA_000979895.1_gtlEnvA5udCFS_genomic	JJQF01000115.1	8714	8778	4	TATTTTGTTCAAATAA	0	FALSE
GCA_000970165.1_ASM97016v1_genomic	CP009509.1	2202723	2202795	4	TTTAGTTGTTTAATTTAT	0	GCA_000979895.1_gtlEnvA5udCFS_genomic	JJQF01000017.1	31354	31426	4	TAAAATAAATTAAACAAC	14	TRUE
GCA_000970165.1_ASM97016v1_genomic	CP009509.1	1730803	1730875	6	GGTTTAAAAGTC	0	GCA_000979895.1_gtlEnvA5udCFS_genomic	JJQF01000055.1	51747	51807	5	GGTTTAAAAGTC	0	FALSE
GCA_000970165.1_ASM97016v1_genomic	CP009509.1	3270928	3271000	6	TTATTCAGTTAT	0	GCA_000979895.1_gtlEnvA5udCFS_genomic	JJQF01000069.1	24666	24738	6	TTTATTCAGTTA	1	TRUE
GCA_000970165.1_ASM97016v1_genomic	CP009509.1	2277810	2277873	3	GGATTTTTTGACATTTTTCCA	0	GCA_000979895.1_gtlEnvA5udCFS_genomic	JJQF01000069.1	9739	9802	3	GGATTTTTTGACATTTTTCCA	0	TRUE
GCA_000970165.1_ASM97016v1_genomic	CP009509.1	2516866	2516930	4	AAAAAACTTAAAGATG	0	GCA_000979895.1_gtlEnvA5udCFS_genomic	JJQF01000060.1	14325	14389	4	TTCATCTTTAAGTTTT	14	TRUE
GCA_000970165.1_ASM97016v1_genomic	CP009509.1	2613230	2613282	4	TATTCACTTCTTC	0	GCA_000979895.1_gtlEnvA5udCFS_genomic	JJQF01000058.1	26100	26152	4	TATTCACTTCTTC	0	TRUE
GCA_000970165.1_ASM97016v1_genomic	CP009509.1	2041552	2041628	4	ATATTCCAGTAATTTTACC	0	GCA_000979895.1_gtlEnvA5udCFS_genomic	JJQF01000143.1	19446	19522	4	ATATGGTAAAATTACTGGA	15	TRUE
GCA_000970165.1_ASM97016v1_genomic	CP009509.1	3646333	3646396	7	TTTACCGCT	0	GCA_000979895.1_gtlEnvA5udCFS_genomic	JJQF01000091.1	24718	24772	6	AAGCGGTAA	8	FALSE
GCA_000970165.1_ASM97016v1_genomic	CP009509.1	953883	953943	3	TTTATCATTTTCTTAAAGAA	0	GCA_000979895.1_gtlEnvA5udCFS_genomic	JJQF01000035.1	31333	31393	3	AATTCTTTAAGAAAATGATA	18	TRUE
GCA_000970165.1_ASM97016v1_genomic	CP009509.1	2566441	2566505	4	ATAGTGCTTACTTTAG	0	GCA_000979895.1_gtlEnvA5udCFS_genomic	JJQF01000087.1	21748	21828	5	AAAGTAAGCACTATCT	2	FALSE
GCA_000970165.1_ASM97016v1_genomic	CP009509.1	2894084	2894172	8	GCTATTCAAAA	0	GCA_000979895.1_gtlEnvA5udCFS_genomic	JJQF01000059.1	24074	24272	18	GCTATTCAAAA	0	FALSE
GCA_000970165.1_ASM97016v1_genomic	CP009509.1	2836160	2836238	6	TCTTTACTCTACA	0	GCA_000979895.1_gtlEnvA5udCFS_genomic	JJQF01000151.1	13215	13293	6	AGTAAAGATGTAG	5	TRUE
GCA_000970165.1_ASM97016v1_genomic	CP009509.1	2780698	2780754	4	TATTCTGTCCTGTT	0	GCA_000979895.1_gtlEnvA5udCFS_genomic	JJQF01000151.1	69656	69712	4	AAACAGGACAGAAT	13	TRUE
GCA_000970165.1_ASM97016v1_genomic	CP009509.1	2861054	2861144	5	GAAAATAAGAGATCGAAA	0	GCA_000979895.1_gtlEnvA5udCFS_genomic	JJQF01000059.1	1729	1783	3	GAAAATAAGAGATCGAAA	0	FALSE
GCA_000970165.1_ASM97016v1_genomic	CP009509.1	2947708	2947813	7	TCTCTCACTTAACCT	0	GCA_000979895.1_gtlEnvA5udCFS_genomic	JJQF01000056.1	5500	5590	6	AGGTTAAGTGAGAGA	0	FALSE
GCA_000970165.1_ASM97016v1_genomic	CP009509.1	2954979	2955031	4	ACATCTGGAAAAT	0	GCA_000979895.1_gtlEnvA5udCFS_genomic	JJQF01000070.1	28314	28379	5	AGATGTATTTTCC	7	FALSE
GCA_000970165.1_ASM97016v1_genomic	CP009509.1	2788094	2788186	4	AGAATAAAAAGAAGAATAAAATT	0	GCA_000979895.1_gtlEnvA5udCFS_genomic	JJQF01000151.1	62210	62279	3	TTATTCTTCTTTTTATTCTAATT	4	FALSE
GCA_000970165.1_ASM97016v1_genomic	CP009509.1	3967499	3967587	4	TATTGGATTAATGTTAAAAACA	0	GCA_000979855.1_gtlEnvA5udCFS_genomic	JJQC01000136.1	8177	8265	4	TTAATCCAATATGTTTTTAACA	11	TRUE
GCA_000970165.1_ASM97016v1_genomic	CP009509.1	2424458	2424560	6	TTTTCTAAATGGATATC	0	GCA_000979895.1_gtlEnvA5udCFS_genomic	JJQF01000037.1	16362	16430	4	GATATCCATTTAGAAAA	0	FALSE
GCA_000970165.1_ASM97016v1_genomic	CP009509.1	2117473	2117530	3	AGTTCAGTGTTTAGTCTTT	0	GCA_000979895.1_gtlEnvA5udCFS_genomic	JJQF01000040.1	23125	23182	3	TAAAGACTAAACACTGAAC	18	TRUE
GCA_000970165.1_ASM97016v1_genomic	CP009509.1	659247	659379	6	TTTTTCCTGAATTGTGTTATTG	0	GCA_000979895.1_gtlEnvA5udCFS_genomic	JJQF01000081.1	5178	5288	5	AGGAAAAACAATAACACAATTC	14	FALSE
GCA_000970165.1_ASM97016v1_genomic	CP009509.1	3079805	3079861	4	AATTTCAACTTTAA	0	GCA_000979895.1_gtlEnvA5udCFS_genomic	JJQF01000034.1	38959	39015	4	TTTAAAGTTGAAAT	13	TRUE
GCA_000970165.1_ASM97016v1_genomic	CP009509.1	3440320	3440396	4	TGCCGTAAAATCTTTAACC	0	GCA_000979895.1_gtlEnvA5udCFS_genomic	JJQF01000127.1	6316	6392	4	TTTACGGCAGGTTAAAGAT	10	TRUE
GCA_000970165.1_ASM97016v1_genomic	CP009509.1	2488784	2488892	6	TCCGGATACAGCATATAT	0	GCA_000979895.1_gtlEnvA5udCFS_genomic	JJQF01000060.1	42316	42424	6	ATATATGCTGTATCCGGA	0	TRUE
GCA_000970165.1_ASM97016v1_genomic	CP009509.1	3839148	3839208	5	AAAGTAAAAAGA	0	GCA_000979895.1_gtlEnvA5udCFS_genomic	JJQF01000101.1	39994	40054	5	TTTTTACTTTTC	2	TRUE
GCA_000970165.1_ASM97016v1_genomic	CP009509.1	3490685	3490910	15	ACATAGATTTCATCA	0	GCA_000979895.1_gtlEnvA5udCFS_genomic	JJQF01000051.1	47562	47637	5	ACATAGATTTCATCA	0	FALSE
GCA_000970165.1_ASM97016v1_genomic	CP009509.1	963267	963363	3	CCCGAATTGCGGCTCGGGAGTACGCTGTCCTT	0	GCA_000979895.1_gtlEnvA5udCFS_genomic	JJQF01000035.1	21840	22000	5	CGCAATTCGGGAAGGACAGCGTACTCCCGAGC	21	FALSE
GCA_000970165.1_ASM97016v1_genomic	CP009509.1	2936694	2936762	4	ATTCCTTTATCTATAGA	0	GCA_000979895.1_gtlEnvA5udCFS_genomic	JJQF01000056.1	16479	16547	4	ATAAAGGAATTCTATAG	7	TRUE
GCA_000970165.1_ASM97016v1_genomic	CP009509.1	3068102	3068294	12	GAATTGATATGAAATT	0	GCA_000979895.1_gtlEnvA5udCFS_genomic	JJQF01000034.1	50548	50644	6	TTCAATTTCATATCAA	13	FALSE
GCA_000970165.1_ASM97016v1_genomic	CP009509.1	3621112	3621172	4	TTTTTTAATCAACCG	0	GCA_000979895.1_gtlEnvA5udCFS_genomic	JJQF01000010.1	22753	22813	4	TTTTTTAATCAACCG	0	TRUE
GCA_000970165.1_ASM97016v1_genomic	CP009509.1	3244752	3244816	4	AGGAGAACATGTAAAG	0	GCA_000979895.1_gtlEnvA5udCFS_genomic	JJQF01000153.1	37372	37436	4	AGGAGAACATGTAAAG	0	TRUE
GCA_000970165.1_ASM97016v1_genomic	CP009509.1	1793326	1793398	3	TCTTATTCATAATCTGAATATTTT	0	GCA_000979895.1_gtlEnvA5udCFS_genomic	JJQF01000063.1	43926	43998	3	ATGAATAAGAAAAATATTCAGATT	14	TRUE
GCA_000970165.1_ASM97016v1_genomic	CP009509.1	3490685	3490910	15	ACATAGATTTCATCA	0	GCA_000979895.1_gtlEnvA5udCFS_genomic	JJQF01000125.1	14472	14547	5	GAAATCTATGTTGAT	4	FALSE
GCA_000970165.1_ASM97016v1_genomic	CP009509.1	2557216	2557288	4	TGAAACTGTAACTCCGGT	0	GCA_000979895.1_gtlEnvA5udCFS_genomic	JJQF01000087.1	30991	31063	4	TTCAACCGGAGTTACAGT	14	TRUE
GCA_000970165.1_ASM97016v1_genomic	CP009509.1	3546569	3546629	4	TAAAAATTAAGGAGA	0	GCA_000979895.1_gtlEnvA5udCFS_genomic	JJQF01000126.1	245	305	4	TTATCTCCTTAATTT	12	TRUE
GCA_000970165.1_ASM97016v1_genomic	CP009509.1	1802691	1802743	4	ATAGAAGGTAACT	0	GCA_000979895.1_gtlEnvA5udCFS_genomic	JJQF01000063.1	34597	34649	4	GTTACCTTCTATA	1	TRUE
GCA_000970165.1_ASM97016v1_genomic	CP009509.1	3863403	3863454	3	CAGAATCTGAAAACAAA	0	GCA_000979895.1_gtlEnvA5udCFS_genomic	JJQF01000101.1	15745	15796	3	TTTCAGATTCTGTTTGT	5	TRUE
GCA_000970165.1_ASM97016v1_genomic	CP009509.1	3269715	3269787	4	TGATTGATTAAGTAAAGT	0	GCA_000979895.1_gtlEnvA5udCFS_genomic	JJQF01000044.1	143994	144066	4	TTTACTTAATCAATCAAC	2	TRUE
GCA_000970165.1_ASM97016v1_genomic	CP009509.1	4047066	4047118	4	TTTTTACTACTTC	0	GCA_000979895.1_gtlEnvA5udCFS_genomic	JJQF01000044.1	46903	46955	4	TTTTTACTACTTC	0	TRUE
GCA_000970165.1_ASM97016v1_genomic	CP009509.1	3802785	3802875	5	ATTAATAAAGTTCTCAAA	0	GCA_000979895.1_gtlEnvA5udCFS_genomic	JJQF01000101.1	75985	76057	4	CTTTATTAATTTTGAGAA	8	FALSE
GCA_000970165.1_ASM97016v1_genomic	CP009509.1	3063807	3063864	3	TTTTTAAGGCTTATTCTGT	0	GCA_000979895.1_gtlEnvA5udCFS_genomic	JJQF01000034.1	54856	54913	3	AGAATAAGCCTTAAAAAAC	2	TRUE
GCA_000970165.1_ASM97016v1_genomic	CP009509.1	3218607	3218867	13	GTTTATGAACTCTATCTCTT	0	GCA_000979895.1_gtlEnvA5udCFS_genomic	JJQF01000153.1	7874	7954	4	GTTTATGAACTCTATCTCTT	0	FALSE
GCA_000970165.1_ASM97016v1_genomic	CP009509.1	3909446	3909510	4	ACAAAGAAACAAAAAC	0	GCA_000979895.1_gtlEnvA5udCFS_genomic	JJQF01000146.1	6987	7051	4	GTTTTTGTTTCTTTGT	0	TRUE
GCA_000970165.1_ASM97016v1_genomic	CP009509.1	97463	97606	11	TCTTTTATAAGTG	0	GCA_000979915.1_gtlEnvA5udCFS_genomic	JJQG01000091.1	55990	56042	4	TCTTTTATAAGTG	0	FALSE
GCA_000970165.1_ASM97016v1_genomic	CP009509.1	3503360	3503474	6	AAAATCCTCCTGACCTGAG	0	GCA_000979895.1_gtlEnvA5udCFS_genomic	JJQF01000125.1	1962	2019	3	TCAGGAGGATTTTCTCAGG	6	FALSE
GCA_000970165.1_ASM97016v1_genomic	CP009509.1	3404016	3404073	3	AGAACTTACCTGATCTCAA	0	GCA_000979895.1_gtlEnvA5udCFS_genomic	JJQF01000127.1	42638	42695	3	AGATCAGGTAAGTTCTTTG	3	TRUE
GCA_000970165.1_ASM97016v1_genomic	CP009509.1	6771	6831	4	ATCCTGATATTAATG	0	GCA_000979915.1_gtlEnvA5udCFS_genomic	JJQG01000142.1	32438	32498	4	TCATTAATATCAGGA	14	TRUE
GCA_000970165.1_ASM97016v1_genomic	CP009509.1	853627	853723	3	ATAACCAGTTCACATAACAAATTTCTGAATTC	0	GCA_000979895.1_gtlEnvA5udCFS_genomic	JJQF01000062.1	9634	9730	3	ATAACCAGTTCACATAACAAATTTCTGAATTC	0	TRUE
GCA_000970165.1_ASM97016v1_genomic	CP009509.1	3517932	3517992	3	CACCCATAATATATTGATAT	0	GCA_000979895.1_gtlEnvA5udCFS_genomic	JJQF01000126.1	28590	28650	3	ATATCAATATATTATGGGTG	0	TRUE
GCA_000970165.1_ASM97016v1_genomic	CP009509.1	2752224	2752284	4	TAATTGCTATGTTTA	0	GCA_000979895.1_gtlEnvA5udCFS_genomic	JJQF01000002.1	6725	6785	4	ATAGCAATTATAAAC	5	TRUE
GCA_000970165.1_ASM97016v1_genomic	CP009509.1	3873949	3874075	7	TATTATTGTTACATTATG	0	GCA_000979895.1_gtlEnvA5udCFS_genomic	JJQF01000101.1	5145	5253	6	GTAACAATAATACATAAT	6	FALSE
GCA_000970165.1_ASM97016v1_genomic	CP009509.1	171511	171601	6	TATTTCATGAGTAAA	0	GCA_000979915.1_gtlEnvA5udCFS_genomic	JJQG01000136.1	1937	2012	5	TGAAATATTTACTCA	8	FALSE
GCA_000970165.1_ASM97016v1_genomic	CP009509.1	2612216	2612285	3	TTCTGTTATTGATTTTATGTTGT	0	GCA_000979895.1_gtlEnvA5udCFS_genomic	JJQF01000058.1	25086	25155	3	TTCTGTTATTGATTTTATGTTGT	0	TRUE
GCA_000970165.1_ASM97016v1_genomic	CP009509.1	127502	127566	4	TTTATTGTCTCAACTC	0	GCA_000979915.1_gtlEnvA5udCFS_genomic	JJQG01000091.1	85099	85163	4	TTTATTGTCTCAACTC	0	TRUE
GCA_000970165.1_ASM97016v1_genomic	CP009509.1	336805	337075	18	TCTCAACTAAAATAC	0	GCA_000979915.1_gtlEnvA5udCFS_genomic	JJQG01000075.1	4428	4533	7	TATTTTAGTTGAGAG	1	FALSE
GCA_000970165.1_ASM97016v1_genomic	CP009509.1	4065086	4065146	4	AAATTACCGTTTTTC	0	GCA_000979895.1_gtlEnvA5udCFS_genomic	JJQF01000044.1	60295	60355	4	AAATTACCGTTTTTC	0	TRUE
GCA_000970165.1_ASM97016v1_genomic	CP009509.1	523920	523988	4	TTTAAAATGTATAATCT	0	GCA_000979915.1_gtlEnvA5udCFS_genomic	JJQG01000104.1	101552	101620	4	TTAAAAGATTATACATT	12	TRUE
GCA_000970165.1_ASM97016v1_genomic	CP009509.1	3966350	3966462	7	TCCAAAAACATGATAC	0	GCA_000979895.1_gtlEnvA5udCFS_genomic	JJQF01000077.1	9021	9197	11	TATCATGTTTTTGGAG	1	FALSE
GCA_000970165.1_ASM97016v1_genomic	CP009509.1	1118183	1118234	3	TGGTGCATTCCTTTTAA	0	GCA_000979915.1_gtlEnvA5udCFS_genomic	JJQG01000169.1	52996	53047	3	CACCATTAAAAGGAATG	12	TRUE
GCA_000970165.1_ASM97016v1_genomic	CP009509.1	875989	876057	4	ACCAAATAGGCTGAAAC	0	GCA_000979915.1_gtlEnvA5udCFS_genomic	JJQG01000016.1	7808	7876	4	TTTGGTGTTTCAGCCTA	11	TRUE
GCA_000970165.1_ASM97016v1_genomic	CP009509.1	922319	922487	4	GAATGCATAATCCATTAGTTCAAATGCATAATCGGTTAGTTT	0	GCA_000979895.1_gtlEnvA5udCFS_genomic	JJQF01000001.1	11005	11131	3	GAATGCATAATCCATTAGTTCAAATGCATAATCGGTTAGTTT	0	FALSE
GCA_000970165.1_ASM97016v1_genomic	CP009509.1	884040	884490	30	ATAAGCAGGAAGGGT	0	GCA_000979915.1_gtlEnvA5udCFS_genomic	JJQG01000130.1	0	90	6	GGGTATAAGCAGGAA	4	FALSE
GCA_000970165.1_ASM97016v1_genomic	CP009509.1	4078635	4078686	3	TTTAAAGTAACATATTC	0	GCA_000979895.1_gtlEnvA5udCFS_genomic	JJQF01000044.1	73858	73909	3	TTTAAAGTAACATATTC	0	TRUE
GCA_000970165.1_ASM97016v1_genomic	CP009509.1	3026284	3026359	3	AATATCAAAGAGGATATGATTGAAG	0	GCA_000979895.1_gtlEnvA5udCFS_genomic	JJQF01000034.1	91634	91709	3	ATATCCTCTTTGATATTCTTCAATC	8	TRUE
GCA_000970165.1_ASM97016v1_genomic	CP009509.1	1543993	1544045	4	CTTCTTTTGTTAT	0	GCA_000979915.1_gtlEnvA5udCFS_genomic	JJQG01000117.1	52906	52958	4	TAACAAAAGAAGA	1	TRUE
GCA_000970165.1_ASM97016v1_genomic	CP009509.1	138799	138937	6	TGCTTTTACTTTTTTCTTCTAAA	0	GCA_000979915.1_gtlEnvA5udCFS_genomic	JJQG01000091.1	96397	96466	3	TGCTTTTACTTTTTTCTTCTAAA	0	FALSE
GCA_000970165.1_ASM97016v1_genomic	CP009509.1	867450	867526	4	TAGAATAAATAAAAGTCAG	0	GCA_000979915.1_gtlEnvA5udCFS_genomic	JJQG01000016.1	16328	16385	3	GACTTTTATTTATTCTACT	2	FALSE
GCA_000970165.1_ASM97016v1_genomic	CP009509.1	594759	594810	3	CTCAGACATTTCTTCCA	0	GCA_000979915.1_gtlEnvA5udCFS_genomic	JJQG01000104.1	43290	43341	3	GTCTGAGTGGAAGAAAT	10	TRUE
GCA_000970165.1_ASM97016v1_genomic	CP009509.1	1238771	1238835	4	CCCGAGTTCCGTCTCG	0	GCA_000979915.1_gtlEnvA5udCFS_genomic	JJQG01000133.1	3638	3702	4	CCCGAGTTCCGTCTCG	0	TRUE
GCA_000970165.1_ASM97016v1_genomic	CP009509.1	1609250	1609320	5	TGGAAAAATTGTAA	0	GCA_000979915.1_gtlEnvA5udCFS_genomic	JJQG01000076.1	36606	36676	5	TGGAAAAATTGTAA	0	TRUE
GCA_000970165.1_ASM97016v1_genomic	CP009509.1	1064161	1064212	3	TTTTTCTTCTCTTAGAT	0	GCA_000979915.1_gtlEnvA5udCFS_genomic	JJQG01000014.1	12317	12402	5	ATCTAAGAGAAGAAAAA	0	FALSE
GCA_000970165.1_ASM97016v1_genomic	CP009509.1	1730803	1730875	6	GGTTTAAAAGTC	0	GCA_000979915.1_gtlEnvA5udCFS_genomic	JJQG01000082.1	29298	29358	5	GACTTTTAAACC	0	FALSE
GCA_000970165.1_ASM97016v1_genomic	CP009509.1	746599	746671	4	AAAAATAATCTGAATTAG	0	GCA_000979915.1_gtlEnvA5udCFS_genomic	JJQG01000158.1	12149	12221	4	TATTTTTCTAATTCAGAT	11	TRUE
GCA_000970165.1_ASM97016v1_genomic	CP009509.1	19077	19143	3	AGTTCAATTAGATGTGAGTTTT	0	GCA_000979915.1_gtlEnvA5udCFS_genomic	JJQG01000142.1	20102	20168	3	TTGAACTAAAACTCACATCTAA	15	TRUE
GCA_000970165.1_ASM97016v1_genomic	CP009509.1	1095069	1095145	4	TAGAAAATTTAGACCAGGA	0	GCA_000979915.1_gtlEnvA5udCFS_genomic	JJQG01000169.1	75673	75749	4	TAAATTTTCTATCCTGGTC	8	TRUE
GCA_000970165.1_ASM97016v1_genomic	CP009509.1	968753	968848	5	CTATTATTTTTCTTCTTTA	0	GCA_000979915.1_gtlEnvA5udCFS_genomic	JJQG01000050.1	13338	13414	4	AAAATAATAGTAAAGAAGA	9	FALSE
GCA_000970165.1_ASM97016v1_genomic	CP009509.1	1211178	1211234	4	CATAATTCTCCAAT	0	GCA_000979915.1_gtlEnvA5udCFS_genomic	JJQG01000098.1	31023	31079	4	CATAATTCTCCAAT	0	TRUE
GCA_000970165.1_ASM97016v1_genomic	CP009509.1	1333171	1333299	8	AATTAATTGACTTTCT	0	GCA_000979915.1_gtlEnvA5udCFS_genomic	JJQG01000148.1	103042	103138	6	AATTAATTGACTTTCT	0	FALSE
GCA_000970165.1_ASM97016v1_genomic	CP009509.1	1802691	1802743	4	ATAGAAGGTAACT	0	GCA_000979915.1_gtlEnvA5udCFS_genomic	JJQG01000117.1	22741	22793	4	ATAGAAGGTAACT	0	TRUE
GCA_000970165.1_ASM97016v1_genomic	CP009509.1	953883	953943	3	TTTATCATTTTCTTAAAGAA	0	GCA_000979915.1_gtlEnvA5udCFS_genomic	JJQG01000050.1	28200	28260	3	AATTCTTTAAGAAAATGATA	18	TRUE
GCA_000970165.1_ASM97016v1_genomic	CP009509.1	1594882	1594936	3	TTTATAAGAAAGGTTCGA	0	GCA_000979915.1_gtlEnvA5udCFS_genomic	JJQG01000076.1	22239	22293	3	TTTATAAGAAAGGTTCGA	0	TRUE
GCA_000970165.1_ASM97016v1_genomic	CP009509.1	1358174	1358234	3	GAGCTAATCTCAAAGGCAAG	0	GCA_000979915.1_gtlEnvA5udCFS_genomic	JJQG01000148.1	126455	126515	3	GAGCTAATCTCAAAGGCAAG	0	TRUE
GCA_000970165.1_ASM97016v1_genomic	CP009509.1	1547662	1547732	5	CCTTCAATATTAAT	0	GCA_000979915.1_gtlEnvA5udCFS_genomic	JJQG01000170.1	28825	28881	4	ATTGAAGGATTAAT	6	FALSE
GCA_000970165.1_ASM97016v1_genomic	CP009509.1	1148329	1148465	8	AATTCTATTTTTATATT	0	GCA_000979915.1_gtlEnvA5udCFS_genomic	JJQG01000169.1	23312	23380	4	AGAATTAATATAAAAAT	11	FALSE
GCA_000970165.1_ASM97016v1_genomic	CP009509.1	1182470	1182558	4	ATTTTTTTCCACTTTTCCTTCT	0	GCA_000979915.1_gtlEnvA5udCFS_genomic	JJQG01000098.1	2344	2410	3	ATTTTTTTCCACTTTTCCTTCT	0	FALSE
GCA_000970165.1_ASM97016v1_genomic	CP009509.1	659247	659379	6	TTTTTCCTGAATTGTGTTATTG	0	GCA_000979915.1_gtlEnvA5udCFS_genomic	JJQG01000086.1	5158	5312	7	AGGAAAAACAATAACACAATTC	14	FALSE
GCA_000970165.1_ASM97016v1_genomic	CP009509.1	1473047	1473299	14	ATAATCTGAATAGGTTTG	0	GCA_000979915.1_gtlEnvA5udCFS_genomic	JJQG01000109.1	7648	7774	7	TTATCAAACCTATTCAGA	14	FALSE
GCA_000970165.1_ASM97016v1_genomic	CP009509.1	1484229	1484299	5	GGTCATAAAAATCC	0	GCA_000979915.1_gtlEnvA5udCFS_genomic	JJQG01000020.1	3454	3524	5	GGTCATAAAAATCC	0	TRUE
GCA_000970165.1_ASM97016v1_genomic	CP009509.1	4075710	4075782	3	TGATTCTTTGTATGGAAATAATGT	0	GCA_000979895.1_gtlEnvA5udCFS_genomic	JJQF01000044.1	70920	70992	3	TGATTCTTTGTATGGAAATAATGT	0	TRUE
GCA_000970165.1_ASM97016v1_genomic	CP009509.1	1629107	1629297	10	GTTACAGGAGATAGATTGA	0	GCA_000979915.1_gtlEnvA5udCFS_genomic	JJQG01000132.1	1742	1875	7	TTACAGGAGATAGATTGAG	18	FALSE
GCA_000970165.1_ASM97016v1_genomic	CP009509.1	1654148	1654202	3	TTTAATGGTTAAATATAT	0	GCA_000979915.1_gtlEnvA5udCFS_genomic	JJQG01000041.1	9883	9937	3	TTTAATGGTTAAATATAT	0	TRUE
GCA_000970165.1_ASM97016v1_genomic	CP009509.1	324229	324339	5	TTTTTACTGGTATACTGCTTAC	0	GCA_000979915.1_gtlEnvA5udCFS_genomic	JJQG01000075.1	17021	17109	4	TATACCAGTAAAAAGTAAGCAG	8	FALSE
GCA_000970165.1_ASM97016v1_genomic	CP009509.1	3967499	3967587	4	TATTGGATTAATGTTAAAAACA	0	GCA_000979895.1_gtlEnvA5udCFS_genomic	JJQF01000077.1	7900	7988	4	TTAATCCAATATGTTTTTAACA	11	TRUE
GCA_000970165.1_ASM97016v1_genomic	CP009509.1	1543148	1543202	3	GAGAAGTTCAATTATATT	0	GCA_000979915.1_gtlEnvA5udCFS_genomic	JJQG01000117.1	53760	53814	3	CAATATAATTGAACTTCT	17	TRUE
GCA_000970165.1_ASM97016v1_genomic	CP009509.1	3377767	3377875	4	TACTTCTTCTTCGGTAGCTTCTTCAGC	0	GCA_000979895.1_gtlEnvA5udCFS_genomic	JJQF01000154.1	4605	4686	3	GAAGAAGAAGTAGCTGAAGAAGCTACC	15	FALSE
GCA_000970165.1_ASM97016v1_genomic	CP009509.1	2117473	2117530	3	AGTTCAGTGTTTAGTCTTT	0	GCA_000979915.1_gtlEnvA5udCFS_genomic	JJQG01000125.1	174511	174568	3	TAAAGACTAAACACTGAAC	18	TRUE
GCA_000970165.1_ASM97016v1_genomic	CP009509.1	820758	820821	3	AAATTAAGGGTCTTTTGAATC	0	GCA_000979915.1_gtlEnvA5udCFS_genomic	JJQG01000102.1	4586	4649	3	AAATTAAGGGTCTTTTGAATC	0	TRUE
GCA_000970165.1_ASM97016v1_genomic	CP009509.1	2050877	2050937	4	CTCAGAAAACTTTCT	0	GCA_000979915.1_gtlEnvA5udCFS_genomic	JJQG01000067.1	11329	11404	5	CAGAAAACTTTCTCT	13	FALSE
GCA_000970165.1_ASM97016v1_genomic	CP009509.1	1695839	1695896	3	ATATATTAACTATTATTTA	0	GCA_000979915.1_gtlEnvA5udCFS_genomic	JJQG01000093.1	10555	10612	3	ATATATTAACTATTATTTA	0	TRUE
GCA_000970165.1_ASM97016v1_genomic	CP009509.1	1629013	1629089	4	TTACAGGAGATAGATTGAG	0	GCA_000979915.1_gtlEnvA5udCFS_genomic	JJQG01000132.1	1742	1875	7	TTACAGGAGATAGATTGAG	0	FALSE
GCA_000970165.1_ASM97016v1_genomic	CP009509.1	1912850	1912918	4	TAAATTAAGTATTTTTC	0	GCA_000979915.1_gtlEnvA5udCFS_genomic	JJQG01000036.1	4807	4875	4	TAAATTAAGTATTTTTC	0	TRUE
GCA_000970165.1_ASM97016v1_genomic	CP009509.1	1892214	1892282	4	AAAGAGAACTTAAAGAA	0	GCA_000979915.1_gtlEnvA5udCFS_genomic	JJQG01000088.1	10546	10614	4	AAAGAGAACTTAAAGAA	0	TRUE
GCA_000970165.1_ASM97016v1_genomic	CP009509.1	2238418	2238546	8	TTATCAGACTTCTATC	0	GCA_000979915.1_gtlEnvA5udCFS_genomic	JJQG01000054.1	38039	38151	7	GTCTGATAAGATAGAA	7	FALSE
GCA_000970165.1_ASM97016v1_genomic	CP009509.1	2169436	2169526	5	CTTTCTTCCTTTCTTCCT	0	GCA_000979915.1_gtlEnvA5udCFS_genomic	JJQG01000027.1	21475	21565	5	CTTTCTTCCTTTCTTCCT	0	TRUE
GCA_000970165.1_ASM97016v1_genomic	CP009509.1	2031097	2031172	5	TCCTTCTATTTTTCT	0	GCA_000979915.1_gtlEnvA5udCFS_genomic	JJQG01000092.1	5478	5538	4	AAGAAAAATAGAAGG	14	FALSE
GCA_000970165.1_ASM97016v1_genomic	CP009509.1	2233565	2233629	4	TGGTTGAGAATAAAGA	0	GCA_000979915.1_gtlEnvA5udCFS_genomic	JJQG01000054.1	42937	43001	4	TTATTCTCAACCATCT	3	TRUE
GCA_000970165.1_ASM97016v1_genomic	CP009509.1	2041552	2041628	4	ATATTCCAGTAATTTTACC	0	GCA_000979915.1_gtlEnvA5udCFS_genomic	JJQG01000067.1	2031	2126	5	ATATTCCAGTAATTTTACC	0	FALSE
GCA_000970165.1_ASM97016v1_genomic	CP009509.1	2277810	2277873	3	GGATTTTTTGACATTTTTCCA	0	GCA_000979915.1_gtlEnvA5udCFS_genomic	JJQG01000030.1	9736	9799	3	GGATTTTTTGACATTTTTCCA	0	TRUE
GCA_000970165.1_ASM97016v1_genomic	CP009509.1	2236664	2236776	7	AATAAAAGAGAAAGAG	0	GCA_000979915.1_gtlEnvA5udCFS_genomic	JJQG01000054.1	39812	39908	6	TTTTATTCTCTTTCTC	9	FALSE
GCA_000970165.1_ASM97016v1_genomic	CP009509.1	2044030	2044110	5	ATATTCGATTTAATTT	0	GCA_000979915.1_gtlEnvA5udCFS_genomic	JJQG01000067.1	4528	4592	4	ATATTCGATTTAATTT	0	FALSE
GCA_000970165.1_ASM97016v1_genomic	CP009509.1	1998388	1998514	7	ACATTTGTATCATTAGTC	0	GCA_000979915.1_gtlEnvA5udCFS_genomic	JJQG01000092.1	36712	36802	5	TACAAATGTGACTAATGA	9	FALSE
GCA_000970165.1_ASM97016v1_genomic	CP009509.1	1724904	1724980	4	ATTTCATAGTAAAGCTGTT	0	GCA_000979915.1_gtlEnvA5udCFS_genomic	JJQG01000064.1	15927	16003	4	ATTTCATAGTAAAGCTGTT	0	TRUE
GCA_000970165.1_ASM97016v1_genomic	CP009509.1	2292767	2292839	6	TTTATTCAGTTA	0	GCA_000979915.1_gtlEnvA5udCFS_genomic	JJQG01000030.1	24678	24750	6	TTTATTCAGTTA	0	TRUE
GCA_000970165.1_ASM97016v1_genomic	CP009509.1	1238883	1238967	3	TTATAGTTGACTTGCTCAGGAGGTCTAA	0	GCA_000979915.1_gtlEnvA5udCFS_genomic	JJQG01000133.1	3750	3834	3	TTATAGTTGACTTGCTCAGGAGGTCTAA	0	TRUE
GCA_000970165.1_ASM97016v1_genomic	CP009509.1	1875267	1875324	3	TTGATATTTAAATATTATT	0	GCA_000979915.1_gtlEnvA5udCFS_genomic	JJQG01000034.1	6800	6857	3	AAATAATATTTAAATATCA	18	TRUE
GCA_000970165.1_ASM97016v1_genomic	CP009509.1	1799820	1799928	6	TTGAGATGGTAAATAAAA	0	GCA_000979915.1_gtlEnvA5udCFS_genomic	JJQG01000117.1	19870	19978	6	TTGAGATGGTAAATAAAA	0	TRUE
GCA_000970165.1_ASM97016v1_genomic	CP009509.1	1730464	1730590	6	ATTTCTTTCTGCTTTCTTCTC	0	GCA_000979915.1_gtlEnvA5udCFS_genomic	JJQG01000082.1	29560	29665	5	CAGAAAGAAATGAGAAGAAAG	10	FALSE
GCA_000970165.1_ASM97016v1_genomic	CP009509.1	963267	963363	3	CCCGAATTGCGGCTCGGGAGTACGCTGTCCTT	0	GCA_000979915.1_gtlEnvA5udCFS_genomic	JJQG01000050.1	18782	18878	3	AAGGACAGCGTACTCCCGAGCCGCAATTCGGG	0	TRUE
GCA_000970165.1_ASM97016v1_genomic	CP009509.1	2752224	2752284	4	TAATTGCTATGTTTA	0	GCA_000979915.1_gtlEnvA5udCFS_genomic	JJQG01000114.1	58600	58660	4	TAATTGCTATGTTTA	0	TRUE
GCA_000970165.1_ASM97016v1_genomic	CP009509.1	2477084	2477196	7	TAATTGACACTGAATC	0	GCA_000979915.1_gtlEnvA5udCFS_genomic	JJQG01000152.1	21361	21441	5	TAATTGACACTGAATC	0	FALSE
GCA_000970165.1_ASM97016v1_genomic	CP009509.1	2488784	2488892	6	TCCGGATACAGCATATAT	0	GCA_000979915.1_gtlEnvA5udCFS_genomic	JJQG01000024.1	39388	39478	5	ATATATGCTGTATCCGGA	0	FALSE
GCA_000970165.1_ASM97016v1_genomic	CP009509.1	2393539	2393603	4	TATCCAGCTCTAAATT	0	GCA_000979915.1_gtlEnvA5udCFS_genomic	JJQG01000172.1	18756	18820	4	TATCCAGCTCTAAATT	0	TRUE
GCA_000970165.1_ASM97016v1_genomic	CP009509.1	2612216	2612285	3	TTCTGTTATTGATTTTATGTTGT	0	GCA_000979915.1_gtlEnvA5udCFS_genomic	JJQG01000131.1	13017	13109	4	AATCAATAACAGAAACAACATAA	9	FALSE
GCA_000970165.1_ASM97016v1_genomic	CP009509.1	2154098	2154278	10	AAGTAAGTGAAGATAAAG	0	GCA_000979915.1_gtlEnvA5udCFS_genomic	JJQG01000027.1	6185	6293	6	AAGTAAGTGAAGATAAAG	0	FALSE
GCA_000970165.1_ASM97016v1_genomic	CP009509.1	2433387	2433465	6	TTCAACTGAAATA	0	GCA_000979915.1_gtlEnvA5udCFS_genomic	JJQG01000068.1	4981	5046	5	TTGAATATTTCAG	8	FALSE
GCA_000970165.1_ASM97016v1_genomic	CP009509.1	2780698	2780754	4	TATTCTGTCCTGTT	0	GCA_000979915.1_gtlEnvA5udCFS_genomic	JJQG01000114.1	87057	87113	4	TATTCTGTCCTGTT	0	TRUE
GCA_000970165.1_ASM97016v1_genomic	CP009509.1	2202723	2202795	4	TTTAGTTGTTTAATTTAT	0	GCA_000979915.1_gtlEnvA5udCFS_genomic	JJQG01000054.1	73347	73419	4	TAAAATAAATTAAACAAC	14	TRUE
GCA_000970165.1_ASM97016v1_genomic	CP009509.1	2836160	2836238	6	TCTTTACTCTACA	0	GCA_000979915.1_gtlEnvA5udCFS_genomic	JJQG01000019.1	7992	8109	9	TCTTTACTCTACA	0	FALSE
GCA_000970165.1_ASM97016v1_genomic	CP009509.1	2424458	2424560	6	TTTTCTAAATGGATATC	0	GCA_000979915.1_gtlEnvA5udCFS_genomic	JJQG01000068.1	13824	13875	3	GATATCCATTTAGAAAA	0	FALSE
GCA_000970165.1_ASM97016v1_genomic	CP009509.1	3646333	3646396	7	TTTACCGCT	0	GCA_000979915.1_gtlEnvA5udCFS_genomic	JJQG01000051.1	24804	24858	6	TTTACCGCT	0	FALSE
GCA_000970165.1_ASM97016v1_genomic	CP009509.1	2108301	2108367	3	TTTCAGATTTGGATTCTTACTT	0	GCA_000979915.1_gtlEnvA5udCFS_genomic	JJQG01000125.1	183656	183722	3	TAAGAATCCAAATCTGAAAAAG	3	TRUE
GCA_000970165.1_ASM97016v1_genomic	CP009509.1	2303693	2303744	3	TTTTGAATCTTTAAATT	0	GCA_000979915.1_gtlEnvA5udCFS_genomic	JJQG01000030.1	33992	34043	3	TTTTGAATCTTTAAATT	0	TRUE
GCA_000970165.1_ASM97016v1_genomic	CP009509.1	2947708	2947813	7	TCTCTCACTTAACCT	0	GCA_000979915.1_gtlEnvA5udCFS_genomic	JJQG01000047.1	33902	33992	6	AGGTTAAGTGAGAGA	0	FALSE
GCA_000970165.1_ASM97016v1_genomic	CP009509.1	2861054	2861144	5	GAAAATAAGAGATCGAAA	0	GCA_000979915.1_gtlEnvA5udCFS_genomic	JJQG01000125.1	72410	72482	4	GAAAATAAGAGATCGAAA	0	FALSE
GCA_000970165.1_ASM97016v1_genomic	CP009509.1	2397029	2397105	4	TAATTTTTACATTGTTAAC	0	GCA_000979915.1_gtlEnvA5udCFS_genomic	JJQG01000172.1	22245	22302	3	TAATTTTTACATTGTTAAC	0	FALSE
GCA_000970165.1_ASM97016v1_genomic	CP009509.1	3664784	3664880	8	TTTTCACCCAAC	0	GCA_000979915.1_gtlEnvA5udCFS_genomic	JJQG01000051.1	41695	41779	7	TTTTCACCCAAC	0	FALSE
GCA_000970165.1_ASM97016v1_genomic	CP009509.1	2894084	2894172	8	GCTATTCAAAA	0	GCA_000979915.1_gtlEnvA5udCFS_genomic	JJQG01000125.1	95544	95643	9	GCTATTCAAAA	0	FALSE
GCA_000970165.1_ASM97016v1_genomic	CP009509.1	3079805	3079861	4	AATTTCAACTTTAA	0	GCA_000979915.1_gtlEnvA5udCFS_genomic	JJQG01000112.1	29663	29719	4	TTTAAAGTTGAAAT	13	TRUE
GCA_000970165.1_ASM97016v1_genomic	CP009509.1	3269715	3269787	4	TGATTGATTAAGTAAAGT	0	GCA_000979915.1_gtlEnvA5udCFS_genomic	JJQG01000080.1	10079	10151	4	TTTACTTAATCAATCAAC	2	TRUE
GCA_000970165.1_ASM97016v1_genomic	CP009509.1	3270928	3271000	6	TTATTCAGTTAT	0	GCA_000979915.1_gtlEnvA5udCFS_genomic	JJQG01000030.1	24678	24750	6	TTTATTCAGTTA	1	TRUE
GCA_000970165.1_ASM97016v1_genomic	CP009509.1	3068102	3068294	12	GAATTGATATGAAATT	0	GCA_000979915.1_gtlEnvA5udCFS_genomic	JJQG01000112.1	43024	43104	5	TTCAATTTCATATCAA	13	FALSE
GCA_000970165.1_ASM97016v1_genomic	CP009509.1	3546569	3546629	4	TAAAAATTAAGGAGA	0	GCA_000979915.1_gtlEnvA5udCFS_genomic	JJQG01000125.1	18530	18590	4	TTATCTCCTTAATTT	12	TRUE
GCA_000970165.1_ASM97016v1_genomic	CP009509.1	3621112	3621172	4	TTTTTTAATCAACCG	0	GCA_000979915.1_gtlEnvA5udCFS_genomic	JJQG01000165.1	154	214	4	GTTGATTAAAAAACG	2	TRUE
GCA_000970165.1_ASM97016v1_genomic	CP009509.1	3490685	3490910	15	ACATAGATTTCATCA	0	GCA_000979915.1_gtlEnvA5udCFS_genomic	JJQG01000146.1	67186	67306	8	ACATAGATTTCATCA	0	FALSE
GCA_000970165.1_ASM97016v1_genomic	CP009509.1	3654971	3655043	6	TTGCTCCCTCAA	0	GCA_000979915.1_gtlEnvA5udCFS_genomic	JJQG01000051.1	33385	33457	6	TTGCTCCCTCAA	0	TRUE
GCA_000970165.1_ASM97016v1_genomic	CP009509.1	2557216	2557288	4	TGAAACTGTAACTCCGGT	0	GCA_000979915.1_gtlEnvA5udCFS_genomic	JJQG01000003.1	5133	5205	4	TGAAACTGTAACTCCGGT	0	TRUE
GCA_000970165.1_ASM97016v1_genomic	CP009509.1	2613230	2613282	4	TATTCACTTCTTC	0	GCA_000979915.1_gtlEnvA5udCFS_genomic	JJQG01000131.1	12030	12082	4	AATAGAAGAAGTG	9	TRUE
GCA_000970165.1_ASM97016v1_genomic	CP009509.1	2788094	2788186	4	AGAATAAAAAGAAGAATAAAATT	0	GCA_000979915.1_gtlEnvA5udCFS_genomic	JJQG01000114.1	94453	94522	3	AGAATAAAAAGAAGAATAAAATT	0	FALSE
GCA_000970165.1_ASM97016v1_genomic	CP009509.1	3026284	3026359	3	AATATCAAAGAGGATATGATTGAAG	0	GCA_000979915.1_gtlEnvA5udCFS_genomic	JJQG01000010.1	1715	1790	3	ATATCCTCTTTGATATTCTTCAATC	8	TRUE
GCA_000970165.1_ASM97016v1_genomic	CP009509.1	3440320	3440396	4	TGCCGTAAAATCTTTAACC	0	GCA_000979915.1_gtlEnvA5udCFS_genomic	JJQG01000168.1	11025	11082	3	TTTACGGCAGGTTAAAGAT	10	FALSE
GCA_000970165.1_ASM97016v1_genomic	CP009509.1	97463	97606	11	TCTTTTATAAGTG	0	GCA_000979925.1_gtlEnvA5udCFS_genomic	JJQJ01000189.1	15218	15270	4	TCTTTTATAAGTG	0	FALSE
GCA_000970165.1_ASM97016v1_genomic	CP009509.1	3909446	3909510	4	ACAAAGAAACAAAAAC	0	GCA_000979915.1_gtlEnvA5udCFS_genomic	JJQG01000156.1	15301	15365	4	ACAAAGAAACAAAAAC	0	TRUE
GCA_000970165.1_ASM97016v1_genomic	CP009509.1	3404016	3404073	3	AGAACTTACCTGATCTCAA	0	GCA_000979915.1_gtlEnvA5udCFS_genomic	JJQG01000162.1	16651	16708	3	AGATCAGGTAAGTTCTTTG	3	TRUE
GCA_000970165.1_ASM97016v1_genomic	CP009509.1	4065086	4065146	4	AAATTACCGTTTTTC	0	GCA_000979915.1_gtlEnvA5udCFS_genomic	JJQG01000161.1	18821	18881	4	AAATTACCGTTTTTC	0	TRUE
GCA_000970165.1_ASM97016v1_genomic	CP009509.1	3863403	3863454	3	CAGAATCTGAAAACAAA	0	GCA_000979915.1_gtlEnvA5udCFS_genomic	JJQG01000149.1	10543	10594	3	TTTCAGATTCTGTTTGT	5	TRUE
GCA_000970165.1_ASM97016v1_genomic	CP009509.1	4047066	4047118	4	TTTTTACTACTTC	0	GCA_000979915.1_gtlEnvA5udCFS_genomic	JJQG01000161.1	7429	7533	8	CTTCTTTTTACTA	4	FALSE
GCA_000970165.1_ASM97016v1_genomic	CP009509.1	3503360	3503474	6	AAAATCCTCCTGACCTGAG	0	GCA_000979915.1_gtlEnvA5udCFS_genomic	JJQG01000125.1	60483	60559	4	TCAGGAGGATTTTCTCAGG	6	FALSE
GCA_000970165.1_ASM97016v1_genomic	CP009509.1	3873949	3874075	7	TATTATTGTTACATTATG	0	GCA_000979915.1_gtlEnvA5udCFS_genomic	JJQG01000149.1	0	54	3	ACAATAATACATAATGTA	9	FALSE
GCA_000970165.1_ASM97016v1_genomic	CP009509.1	3937265	3937329	4	CATTGAAACTAAAAAA	0	GCA_000979915.1_gtlEnvA5udCFS_genomic	JJQG01000120.1	3121	3185	4	TTTCAATGTTTTTTAG	8	TRUE
GCA_000970165.1_ASM97016v1_genomic	CP009509.1	3966350	3966462	7	TCCAAAAACATGATAC	0	GCA_000979915.1_gtlEnvA5udCFS_genomic	JJQG01000153.1	9273	9369	6	TATCATGTTTTTGGAG	1	FALSE
GCA_000970165.1_ASM97016v1_genomic	CP009509.1	336805	337075	18	TCTCAACTAAAATAC	0	GCA_000979925.1_gtlEnvA5udCFS_genomic	JJQJ01000199.1	0	75	5	TATTTTAGTTGAGAG	1	FALSE
GCA_000970165.1_ASM97016v1_genomic	CP009509.1	1064161	1064212	3	TTTTTCTTCTCTTAGAT	0	GCA_000979925.1_gtlEnvA5udCFS_genomic	JJQJ01000216.1	12317	12402	5	ATCTAAGAGAAGAAAAA	0	FALSE
GCA_000970165.1_ASM97016v1_genomic	CP009509.1	3517932	3517992	3	CACCCATAATATATTGATAT	0	GCA_000979915.1_gtlEnvA5udCFS_genomic	JJQG01000125.1	46880	46940	3	ATATCAATATATTATGGGTG	0	TRUE
GCA_000970165.1_ASM97016v1_genomic	CP009509.1	3063807	3063864	3	TTTTTAAGGCTTATTCTGT	0	GCA_000979915.1_gtlEnvA5udCFS_genomic	JJQG01000112.1	47328	47385	3	AGAATAAGCCTTAAAAAAC	2	TRUE
GCA_000970165.1_ASM97016v1_genomic	CP009509.1	594759	594810	3	CTCAGACATTTCTTCCA	0	GCA_000979925.1_gtlEnvA5udCFS_genomic	JJQJ01000017.1	14573	14624	3	GTCTGAGTGGAAGAAAT	10	TRUE
GCA_000970165.1_ASM97016v1_genomic	CP009509.1	2903617	2903683	3	ACTTTTGTTTCACTTTCATTTC	0	GCA_000979915.1_gtlEnvA5udCFS_genomic	JJQG01000125.1	104419	104485	3	ACTTTTGTTTCACTTTCATTTC	0	TRUE
GCA_000970165.1_ASM97016v1_genomic	CP009509.1	171511	171601	6	TATTTCATGAGTAAA	0	GCA_000979925.1_gtlEnvA5udCFS_genomic	JJQJ01000050.1	4186	4306	8	TATTTCATGAGTAAA	0	FALSE
GCA_000970165.1_ASM97016v1_genomic	CP009509.1	3873949	3874075	7	TATTATTGTTACATTATG	0	GCA_000979915.1_gtlEnvA5udCFS_genomic	JJQG01000004.1	0	72	4	TTGTTACATTATGTATTA	13	FALSE
GCA_000970165.1_ASM97016v1_genomic	CP009509.1	4087233	4087353	6	ATTATAAAAAGATATAAAAA	0	GCA_000979915.1_gtlEnvA5udCFS_genomic	JJQG01000151.1	13850	13950	5	TTTTTTATATCTTTTTATAA	19	FALSE
GCA_000970165.1_ASM97016v1_genomic	CP009509.1	1211178	1211234	4	CATAATTCTCCAAT	0	GCA_000979925.1_gtlEnvA5udCFS_genomic	JJQJ01000154.1	19756	19812	4	TTATGATTGGAGAA	9	TRUE
GCA_000970165.1_ASM97016v1_genomic	CP009509.1	1333171	1333299	8	AATTAATTGACTTTCT	0	GCA_000979925.1_gtlEnvA5udCFS_genomic	JJQJ01000077.1	45037	45133	6	AATTAATTGACTTTCT	0	FALSE
GCA_000970165.1_ASM97016v1_genomic	CP009509.1	127502	127566	4	TTTATTGTCTCAACTC	0	GCA_000979925.1_gtlEnvA5udCFS_genomic	JJQJ01000170.1	44997	45061	4	AATAAAGAGTTGAGAC	10	TRUE
GCA_000970165.1_ASM97016v1_genomic	CP009509.1	884040	884490	30	ATAAGCAGGAAGGGT	0	GCA_000979925.1_gtlEnvA5udCFS_genomic	JJQJ01000011.1	0	60	4	GCTTATACCCTTCCT	9	FALSE
GCA_000970165.1_ASM97016v1_genomic	CP009509.1	523920	523988	4	TTTAAAATGTATAATCT	0	GCA_000979925.1_gtlEnvA5udCFS_genomic	JJQJ01000079.1	6194	6262	4	TTAAAAGATTATACATT	12	TRUE
GCA_000970165.1_ASM97016v1_genomic	CP009509.1	3967499	3967587	4	TATTGGATTAATGTTAAAAACA	0	GCA_000979915.1_gtlEnvA5udCFS_genomic	JJQG01000153.1	8174	8240	3	TTAATCCAATATGTTTTTAACA	11	FALSE
GCA_000970165.1_ASM97016v1_genomic	CP009509.1	336805	337075	18	TCTCAACTAAAATAC	0	GCA_000979925.1_gtlEnvA5udCFS_genomic	JJQJ01000153.1	4428	4503	5	TATTTTAGTTGAGAG	1	FALSE
GCA_000970165.1_ASM97016v1_genomic	CP009509.1	659247	659379	6	TTTTTCCTGAATTGTGTTATTG	0	GCA_000979925.1_gtlEnvA5udCFS_genomic	JJQJ01000122.1	5158	5246	4	AGGAAAAACAATAACACAATTC	14	FALSE
GCA_000970165.1_ASM97016v1_genomic	CP009509.1	4078635	4078686	3	TTTAAAGTAACATATTC	0	GCA_000979915.1_gtlEnvA5udCFS_genomic	JJQG01000108.1	20	105	5	TTTAAAGTAACATATTC	0	FALSE
GCA_000970165.1_ASM97016v1_genomic	CP009509.1	746599	746671	4	AAAAATAATCTGAATTAG	0	GCA_000979925.1_gtlEnvA5udCFS_genomic	JJQJ01000124.1	16207	16261	3	TATTTTTCTAATTCAGAT	11	FALSE
GCA_000970165.1_ASM97016v1_genomic	CP009509.1	19077	19143	3	AGTTCAATTAGATGTGAGTTTT	0	GCA_000979925.1_gtlEnvA5udCFS_genomic	JJQJ01000039.1	20102	20168	3	TTGAACTAAAACTCACATCTAA	15	TRUE
GCA_000970165.1_ASM97016v1_genomic	CP009509.1	1484229	1484299	5	GGTCATAAAAATCC	0	GCA_000979925.1_gtlEnvA5udCFS_genomic	JJQJ01000171.1	3454	3524	5	GGTCATAAAAATCC	0	TRUE
GCA_000970165.1_ASM97016v1_genomic	CP009509.1	324229	324339	5	TTTTTACTGGTATACTGCTTAC	0	GCA_000979925.1_gtlEnvA5udCFS_genomic	JJQJ01000199.1	12563	12629	3	TATACCAGTAAAAAGTAAGCAG	8	FALSE
GCA_000970165.1_ASM97016v1_genomic	CP009509.1	3377767	3377875	4	TACTTCTTCTTCGGTAGCTTCTTCAGC	0	GCA_000979915.1_gtlEnvA5udCFS_genomic	JJQG01000017.1	6711	6819	4	GAAGAAGAAGTAGCTGAAGAAGCTACC	15	TRUE
GCA_000970165.1_ASM97016v1_genomic	CP009509.1	1543993	1544045	4	CTTCTTTTGTTAT	0	GCA_000979925.1_gtlEnvA5udCFS_genomic	JJQJ01000152.1	3395	3447	4	TAACAAAAGAAGA	1	TRUE
GCA_000970165.1_ASM97016v1_genomic	CP009509.1	867450	867526	4	TAGAATAAATAAAAGTCAG	0	GCA_000979925.1_gtlEnvA5udCFS_genomic	JJQJ01000011.1	16431	16488	3	GACTTTTATTTATTCTACT	2	FALSE
GCA_000970165.1_ASM97016v1_genomic	CP009509.1	1547662	1547732	5	CCTTCAATATTAAT	0	GCA_000979925.1_gtlEnvA5udCFS_genomic	JJQJ01000092.1	44123	44179	4	CCTTCAATATTAAT	0	FALSE
GCA_000970165.1_ASM97016v1_genomic	CP009509.1	875989	876057	4	ACCAAATAGGCTGAAAC	0	GCA_000979925.1_gtlEnvA5udCFS_genomic	JJQJ01000011.1	7911	7979	4	TTTGGTGTTTCAGCCTA	11	TRUE
GCA_000970165.1_ASM97016v1_genomic	CP009509.1	1148329	1148465	8	AATTCTATTTTTATATT	0	GCA_000979925.1_gtlEnvA5udCFS_genomic	JJQJ01000060.1	23312	23380	4	AGAATTAATATAAAAAT	11	FALSE
GCA_000970165.1_ASM97016v1_genomic	CP009509.1	1609250	1609320	5	TGGAAAAATTGTAA	0	GCA_000979925.1_gtlEnvA5udCFS_genomic	JJQJ01000225.1	18564	18634	5	CATTACAATTTTTC	12	TRUE
GCA_000970165.1_ASM97016v1_genomic	CP009509.1	138799	138937	6	TGCTTTTACTTTTTTCTTCTAAA	0	GCA_000979925.1_gtlEnvA5udCFS_genomic	JJQJ01000170.1	33655	33747	4	TTAGAAGAAAAAAGTAAAAGCAT	1	FALSE
GCA_000970165.1_ASM97016v1_genomic	CP009509.1	1594882	1594936	3	TTTATAAGAAAGGTTCGA	0	GCA_000979925.1_gtlEnvA5udCFS_genomic	JJQJ01000225.1	32937	32991	3	CTTTCTTATAAATCGAAC	6	TRUE
GCA_000970165.1_ASM97016v1_genomic	CP009509.1	1118183	1118234	3	TGGTGCATTCCTTTTAA	0	GCA_000979925.1_gtlEnvA5udCFS_genomic	JJQJ01000213.1	24770	24821	3	TGGTGCATTCCTTTTAA	0	TRUE
GCA_000970165.1_ASM97016v1_genomic	CP009509.1	1629013	1629089	4	TTACAGGAGATAGATTGAG	0	GCA_000979925.1_gtlEnvA5udCFS_genomic	JJQJ01000091.1	0	95	5	CCTGTAACTCAATCTATCT	12	FALSE
GCA_000970165.1_ASM97016v1_genomic	CP009509.1	953883	953943	3	TTTATCATTTTCTTAAAGAA	0	GCA_000979925.1_gtlEnvA5udCFS_genomic	JJQJ01000113.1	18237	18297	3	TTTATCATTTTCTTAAAGAA	0	TRUE
GCA_000970165.1_ASM97016v1_genomic	CP009509.1	1802691	1802743	4	ATAGAAGGTAACT	0	GCA_000979925.1_gtlEnvA5udCFS_genomic	JJQJ01000110.1	19820	19872	4	GTTACCTTCTATA	1	TRUE
GCA_000970165.1_ASM97016v1_genomic	CP009509.1	1473047	1473299	14	ATAATCTGAATAGGTTTG	0	GCA_000979925.1_gtlEnvA5udCFS_genomic	JJQJ01000142.1	7648	7774	7	TTATCAAACCTATTCAGA	14	FALSE
GCA_000970165.1_ASM97016v1_genomic	CP009509.1	1654148	1654202	3	TTTAATGGTTAAATATAT	0	GCA_000979925.1_gtlEnvA5udCFS_genomic	JJQJ01000211.1	9881	9935	3	TTTAATGGTTAAATATAT	0	TRUE
GCA_000970165.1_ASM97016v1_genomic	CP009509.1	6771	6831	4	ATCCTGATATTAATG	0	GCA_000979925.1_gtlEnvA5udCFS_genomic	JJQJ01000039.1	32438	32498	4	TCATTAATATCAGGA	14	TRUE
GCA_000970165.1_ASM97016v1_genomic	CP009509.1	1663602	1663656	3	AACAGAAACCAGATTAAT	0	GCA_000979925.1_gtlEnvA5udCFS_genomic	JJQJ01000211.1	19352	19406	3	AACAGAAACCAGATTAAT	0	TRUE
GCA_000970165.1_ASM97016v1_genomic	CP009509.1	1730803	1730875	6	GGTTTAAAAGTC	0	GCA_000979925.1_gtlEnvA5udCFS_genomic	JJQJ01000029.1	8846	8906	5	GACTTTTAAACC	0	FALSE
GCA_000970165.1_ASM97016v1_genomic	CP009509.1	1543148	1543202	3	GAGAAGTTCAATTATATT	0	GCA_000979925.1_gtlEnvA5udCFS_genomic	JJQJ01000152.1	4249	4303	3	CAATATAATTGAACTTCT	17	TRUE
GCA_000970165.1_ASM97016v1_genomic	CP009509.1	1695839	1695896	3	ATATATTAACTATTATTTA	0	GCA_000979925.1_gtlEnvA5udCFS_genomic	JJQJ01000009.1	1852	1909	3	TTAAATAATAGTTAATATA	18	TRUE
GCA_000970165.1_ASM97016v1_genomic	CP009509.1	1920647	1920703	4	ATGTTTTCTTTTAG	0	GCA_000979925.1_gtlEnvA5udCFS_genomic	JJQJ01000015.1	6058	6114	4	GAAAACATCTAAAA	6	TRUE
GCA_000970165.1_ASM97016v1_genomic	CP009509.1	1892214	1892282	4	AAAGAGAACTTAAAGAA	0	GCA_000979925.1_gtlEnvA5udCFS_genomic	JJQJ01000003.1	3634	3702	4	TTCTCTTTTTCTTTAAG	9	TRUE
GCA_000970165.1_ASM97016v1_genomic	CP009509.1	1912850	1912918	4	TAAATTAAGTATTTTTC	0	GCA_000979925.1_gtlEnvA5udCFS_genomic	JJQJ01000025.1	3552	3620	4	ATTTAGAAAAATACTTA	12	TRUE
GCA_000970165.1_ASM97016v1_genomic	CP009509.1	820758	820821	3	AAATTAAGGGTCTTTTGAATC	0	GCA_000979925.1_gtlEnvA5udCFS_genomic	JJQJ01000103.1	4586	4649	3	AAATTAAGGGTCTTTTGAATC	0	TRUE
GCA_000970165.1_ASM97016v1_genomic	CP009509.1	1629013	1629089	4	TTACAGGAGATAGATTGAG	0	GCA_000979925.1_gtlEnvA5udCFS_genomic	JJQJ01000055.1	0	76	4	ACAGGAGATAGATTGAGTT	17	TRUE
GCA_000970165.1_ASM97016v1_genomic	CP009509.1	1629107	1629297	10	GTTACAGGAGATAGATTGA	0	GCA_000979925.1_gtlEnvA5udCFS_genomic	JJQJ01000091.1	0	95	5	CCTGTAACTCAATCTATCT	11	FALSE
GCA_000970165.1_ASM97016v1_genomic	CP009509.1	1799820	1799928	6	TTGAGATGGTAAATAAAA	0	GCA_000979925.1_gtlEnvA5udCFS_genomic	JJQJ01000110.1	22647	22755	6	TTTTATTTACCATCTCAA	0	TRUE
GCA_000970165.1_ASM97016v1_genomic	CP009509.1	1629107	1629297	10	GTTACAGGAGATAGATTGA	0	GCA_000979925.1_gtlEnvA5udCFS_genomic	JJQJ01000055.1	0	76	4	ACAGGAGATAGATTGAGTT	16	FALSE
GCA_000970165.1_ASM97016v1_genomic	CP009509.1	1182470	1182558	4	ATTTTTTTCCACTTTTCCTTCT	0	GCA_000979925.1_gtlEnvA5udCFS_genomic	JJQJ01000154.1	48423	48489	3	AAAAAATAGAAGGAAAAGTGGA	15	FALSE
GCA_000970165.1_ASM97016v1_genomic	CP009509.1	2238418	2238546	8	TTATCAGACTTCTATC	0	GCA_000979925.1_gtlEnvA5udCFS_genomic	JJQJ01000214.1	0	80	5	TATCAGACTTCTATCT	15	FALSE
GCA_000970165.1_ASM97016v1_genomic	CP009509.1	2050877	2050937	4	CTCAGAAAACTTTCT	0	GCA_000979925.1_gtlEnvA5udCFS_genomic	JJQJ01000134.1	35677	35737	4	TTTCTGAGAGAAAGT	7	TRUE
GCA_000970165.1_ASM97016v1_genomic	CP009509.1	1773086	1773182	6	TATTTTGTTCAAATAA	0	GCA_000979925.1_gtlEnvA5udCFS_genomic	JJQJ01000081.1	8309	8405	6	TATTTTGTTCAAATAA	0	TRUE
GCA_000970165.1_ASM97016v1_genomic	CP009509.1	2031097	2031172	5	TCCTTCTATTTTTCT	0	GCA_000979925.1_gtlEnvA5udCFS_genomic	JJQJ01000013.1	36878	36938	4	TCCTTCTATTTTTCT	0	FALSE
GCA_000970165.1_ASM97016v1_genomic	CP009509.1	2044030	2044110	5	ATATTCGATTTAATTT	0	GCA_000979925.1_gtlEnvA5udCFS_genomic	JJQJ01000134.1	42475	42539	4	AATATAAATTAAATCG	11	FALSE
GCA_000970165.1_ASM97016v1_genomic	CP009509.1	1875267	1875324	3	TTGATATTTAAATATTATT	0	GCA_000979925.1_gtlEnvA5udCFS_genomic	JJQJ01000080.1	3841	3898	3	AAATAATATTTAAATATCA	18	TRUE
GCA_000970165.1_ASM97016v1_genomic	CP009509.1	1724904	1724980	4	ATTTCATAGTAAAGCTGTT	0	GCA_000979925.1_gtlEnvA5udCFS_genomic	JJQJ01000196.1	15927	16003	4	ATTTCATAGTAAAGCTGTT	0	TRUE
GCA_000970165.1_ASM97016v1_genomic	CP009509.1	1730464	1730590	6	ATTTCTTTCTGCTTTCTTCTC	0	GCA_000979925.1_gtlEnvA5udCFS_genomic	JJQJ01000029.1	9108	9171	3	CAGAAAGAAATGAGAAGAAAG	10	FALSE
GCA_000970165.1_ASM97016v1_genomic	CP009509.1	1998388	1998514	7	ACATTTGTATCATTAGTC	0	GCA_000979925.1_gtlEnvA5udCFS_genomic	JJQJ01000013.1	5624	5696	4	ACATTTGTATCATTAGTC	0	FALSE
GCA_000970165.1_ASM97016v1_genomic	CP009509.1	1238771	1238835	4	CCCGAGTTCCGTCTCG	0	GCA_000979925.1_gtlEnvA5udCFS_genomic	JJQJ01000093.1	10986	11050	4	CGAGACGGAACTCGGG	0	TRUE
GCA_000970165.1_ASM97016v1_genomic	CP009509.1	2303693	2303744	3	TTTTGAATCTTTAAATT	0	GCA_000979925.1_gtlEnvA5udCFS_genomic	JJQJ01000215.1	34024	34075	3	TTTTGAATCTTTAAATT	0	TRUE
GCA_000970165.1_ASM97016v1_genomic	CP009509.1	2041552	2041628	4	ATATTCCAGTAATTTTACC	0	GCA_000979925.1_gtlEnvA5udCFS_genomic	JJQJ01000134.1	44942	45056	6	ATATGGTAAAATTACTGGA	15	FALSE
GCA_000970165.1_ASM97016v1_genomic	CP009509.1	1238883	1238967	3	TTATAGTTGACTTGCTCAGGAGGTCTAA	0	GCA_000979925.1_gtlEnvA5udCFS_genomic	JJQJ01000093.1	10838	10922	3	AGCAAGTCAACTATAATTAGACCTCCTG	12	TRUE
GCA_000970165.1_ASM97016v1_genomic	CP009509.1	2277810	2277873	3	GGATTTTTTGACATTTTTCCA	0	GCA_000979925.1_gtlEnvA5udCFS_genomic	JJQJ01000215.1	9738	9801	3	GGATTTTTTGACATTTTTCCA	0	TRUE
GCA_000970165.1_ASM97016v1_genomic	CP009509.1	2154098	2154278	10	AAGTAAGTGAAGATAAAG	0	GCA_000979925.1_gtlEnvA5udCFS_genomic	JJQJ01000026.1	16433	16559	7	TCTTTATCTTCACTTACT	17	FALSE
GCA_000970165.1_ASM97016v1_genomic	CP009509.1	2169436	2169526	5	CTTTCTTCCTTTCTTCCT	0	GCA_000979925.1_gtlEnvA5udCFS_genomic	JJQJ01000026.1	1162	1252	5	AGGAAGAAAGGAAGAAAG	0	TRUE
GCA_000970165.1_ASM97016v1_genomic	CP009509.1	2292767	2292839	6	TTTATTCAGTTA	0	GCA_000979925.1_gtlEnvA5udCFS_genomic	JJQJ01000215.1	24710	24782	6	TTTATTCAGTTA	0	TRUE
GCA_000970165.1_ASM97016v1_genomic	CP009509.1	2780698	2780754	4	TATTCTGTCCTGTT	0	GCA_000979925.1_gtlEnvA5udCFS_genomic	JJQJ01000048.1	20294	20350	4	TATTCTGTCCTGTT	0	TRUE
GCA_000970165.1_ASM97016v1_genomic	CP009509.1	2290696	2290771	5	TAACTTAACTGAATC	0	GCA_000979925.1_gtlEnvA5udCFS_genomic	JJQJ01000215.1	22639	22714	5	TAACTTAACTGAATC	0	TRUE
GCA_000970165.1_ASM97016v1_genomic	CP009509.1	2236664	2236776	7	AATAAAAGAGAAAGAG	0	GCA_000979925.1_gtlEnvA5udCFS_genomic	JJQJ01000175.1	1733	1845	7	TTTTATTCTCTTTCTC	9	TRUE
GCA_000970165.1_ASM97016v1_genomic	CP009509.1	2117473	2117530	3	AGTTCAGTGTTTAGTCTTT	0	GCA_000979925.1_gtlEnvA5udCFS_genomic	JJQJ01000155.1	17410	17467	3	AGTTCAGTGTTTAGTCTTT	0	TRUE
GCA_000970165.1_ASM97016v1_genomic	CP009509.1	2327145	2327205	4	AAACGGTTCAGATAT	0	GCA_000979925.1_gtlEnvA5udCFS_genomic	JJQJ01000197.1	7451	7511	4	AAACGGTTCAGATAT	0	TRUE
GCA_000970165.1_ASM97016v1_genomic	CP009509.1	2424458	2424560	6	TTTTCTAAATGGATATC	0	GCA_000979925.1_gtlEnvA5udCFS_genomic	JJQJ01000031.1	13874	13959	5	GATATCCATTTAGAAAA	0	FALSE
GCA_000970165.1_ASM97016v1_genomic	CP009509.1	2238418	2238546	8	TTATCAGACTTCTATC	0	GCA_000979925.1_gtlEnvA5udCFS_genomic	JJQJ01000175.1	0	80	5	AGATAGAAGTCTGATA	15	FALSE
GCA_000970165.1_ASM97016v1_genomic	CP009509.1	968753	968848	5	CTATTATTTTTCTTCTTTA	0	GCA_000979925.1_gtlEnvA5udCFS_genomic	JJQJ01000167.1	5715	5791	4	AAAATAATAGTAAAGAAGA	9	FALSE
GCA_000970165.1_ASM97016v1_genomic	CP009509.1	2894084	2894172	8	GCTATTCAAAA	0	GCA_000979925.1_gtlEnvA5udCFS_genomic	JJQJ01000089.1	37422	37543	11	TTTTGAATAGC	0	FALSE
GCA_000970165.1_ASM97016v1_genomic	CP009509.1	2433387	2433465	6	TTCAACTGAAATA	0	GCA_000979925.1_gtlEnvA5udCFS_genomic	JJQJ01000031.1	4982	5060	6	TTGAATATTTCAG	8	TRUE
GCA_000970165.1_ASM97016v1_genomic	CP009509.1	2202723	2202795	4	TTTAGTTGTTTAATTTAT	0	GCA_000979925.1_gtlEnvA5udCFS_genomic	JJQJ01000175.1	35350	35422	4	TAAAATAAATTAAACAAC	14	TRUE
GCA_000970165.1_ASM97016v1_genomic	CP009509.1	2108301	2108367	3	TTTCAGATTTGGATTCTTACTT	0	GCA_000979925.1_gtlEnvA5udCFS_genomic	JJQJ01000155.1	8238	8304	3	TTTCAGATTTGGATTCTTACTT	0	TRUE
GCA_000970165.1_ASM97016v1_genomic	CP009509.1	2516866	2516930	4	AAAAAACTTAAAGATG	0	GCA_000979925.1_gtlEnvA5udCFS_genomic	JJQJ01000220.1	35399	35463	4	TTCATCTTTAAGTTTT	14	TRUE
GCA_000970165.1_ASM97016v1_genomic	CP009509.1	2477084	2477196	7	TAATTGACACTGAATC	0	GCA_000979925.1_gtlEnvA5udCFS_genomic	JJQJ01000206.1	21361	21441	5	TAATTGACACTGAATC	0	FALSE
GCA_000970165.1_ASM97016v1_genomic	CP009509.1	2752224	2752284	4	TAATTGCTATGTTTA	0	GCA_000979925.1_gtlEnvA5udCFS_genomic	JJQJ01000105.1	8164	8224	4	ATAGCAATTATAAAC	5	TRUE
GCA_000970165.1_ASM97016v1_genomic	CP009509.1	2397029	2397105	4	TAATTTTTACATTGTTAAC	0	GCA_000979925.1_gtlEnvA5udCFS_genomic	JJQJ01000118.1	1383	1459	4	TTAACAATGTAAAAATTAG	1	TRUE
GCA_000970165.1_ASM97016v1_genomic	CP009509.1	2613230	2613282	4	TATTCACTTCTTC	0	GCA_000979925.1_gtlEnvA5udCFS_genomic	JJQJ01000090.1	8799	8851	4	TATTCACTTCTTC	0	TRUE
GCA_000970165.1_ASM97016v1_genomic	CP009509.1	2229247	2229322	3	AATAAAATGAATAATGAAATAAAAG	0	GCA_000979925.1_gtlEnvA5udCFS_genomic	JJQJ01000175.1	9156	9231	3	TTATTTCATTATTCATTTTATTCTT	3	TRUE
GCA_000970165.1_ASM97016v1_genomic	CP009509.1	2836160	2836238	6	TCTTTACTCTACA	0	GCA_000979925.1_gtlEnvA5udCFS_genomic	JJQJ01000020.1	8233	8350	9	TCTTTACTCTACA	0	FALSE
GCA_000970165.1_ASM97016v1_genomic	CP009509.1	2947708	2947813	7	TCTCTCACTTAACCT	0	GCA_000979925.1_gtlEnvA5udCFS_genomic	JJQJ01000108.1	33909	33999	6	AGGTTAAGTGAGAGA	0	FALSE
GCA_000970165.1_ASM97016v1_genomic	CP009509.1	2430235	2430325	5	CATCTCACTTACTTCTAA	0	GCA_000979925.1_gtlEnvA5udCFS_genomic	JJQJ01000031.1	8113	8185	4	AAGTAAGTGAGATGTTAG	4	FALSE
GCA_000970165.1_ASM97016v1_genomic	CP009509.1	3079805	3079861	4	AATTTCAACTTTAA	0	GCA_000979925.1_gtlEnvA5udCFS_genomic	JJQJ01000088.1	39928	39984	4	AATTTCAACTTTAA	0	TRUE
GCA_000970165.1_ASM97016v1_genomic	CP009509.1	3490685	3490910	15	ACATAGATTTCATCA	0	GCA_000979925.1_gtlEnvA5udCFS_genomic	JJQJ01000114.1	29850	29970	8	ACATAGATTTCATCA	0	FALSE
GCA_000970165.1_ASM97016v1_genomic	CP009509.1	2557216	2557288	4	TGAAACTGTAACTCCGGT	0	GCA_000979925.1_gtlEnvA5udCFS_genomic	JJQJ01000042.1	30009	30081	4	TTCAACCGGAGTTACAGT	14	TRUE
GCA_000970165.1_ASM97016v1_genomic	CP009509.1	2488784	2488892	6	TCCGGATACAGCATATAT	0	GCA_000979925.1_gtlEnvA5udCFS_genomic	JJQJ01000059.1	20169	20259	5	ATATATGCTGTATCCGGA	0	FALSE
GCA_000970165.1_ASM97016v1_genomic	CP009509.1	2861054	2861144	5	GAAAATAAGAGATCGAAA	0	GCA_000979925.1_gtlEnvA5udCFS_genomic	JJQJ01000089.1	60603	60675	4	TCTTTCGATCTCTTATTT	16	FALSE
GCA_000970165.1_ASM97016v1_genomic	CP009509.1	3654971	3655043	6	TTGCTCCCTCAA	0	GCA_000979925.1_gtlEnvA5udCFS_genomic	JJQJ01000028.1	22883	22955	6	AATTGAGGGAGC	10	TRUE
GCA_000970165.1_ASM97016v1_genomic	CP009509.1	3664784	3664880	8	TTTTCACCCAAC	0	GCA_000979925.1_gtlEnvA5udCFS_genomic	JJQJ01000028.1	14529	14637	9	TGGGTGAAAAGT	2	FALSE
GCA_000970165.1_ASM97016v1_genomic	CP009509.1	3068102	3068294	12	GAATTGATATGAAATT	0	GCA_000979925.1_gtlEnvA5udCFS_genomic	JJQJ01000088.1	26509	26621	7	GAATTGATATGAAATT	0	FALSE
GCA_000970165.1_ASM97016v1_genomic	CP009509.1	3646333	3646396	7	TTTACCGCT	0	GCA_000979925.1_gtlEnvA5udCFS_genomic	JJQJ01000028.1	31483	31537	6	AAGCGGTAA	8	FALSE
GCA_000970165.1_ASM97016v1_genomic	CP009509.1	3269715	3269787	4	TGATTGATTAAGTAAAGT	0	GCA_000979925.1_gtlEnvA5udCFS_genomic	JJQJ01000117.1	10079	10151	4	TTTACTTAATCAATCAAC	2	TRUE
GCA_000970165.1_ASM97016v1_genomic	CP009509.1	3270928	3271000	6	TTATTCAGTTAT	0	GCA_000979925.1_gtlEnvA5udCFS_genomic	JJQJ01000215.1	24710	24782	6	TTTATTCAGTTA	1	TRUE
GCA_000970165.1_ASM97016v1_genomic	CP009509.1	3546569	3546629	4	TAAAAATTAAGGAGA	0	GCA_000979925.1_gtlEnvA5udCFS_genomic	JJQJ01000228.1	9086	9146	4	TTATCTCCTTAATTT	12	TRUE
GCA_000970165.1_ASM97016v1_genomic	CP009509.1	2612216	2612285	3	TTCTGTTATTGATTTTATGTTGT	0	GCA_000979925.1_gtlEnvA5udCFS_genomic	JJQJ01000090.1	7777	7846	3	TATGTTGTTTCTGTTATTGATTT	8	TRUE
GCA_000970165.1_ASM97016v1_genomic	CP009509.1	2903617	2903683	3	ACTTTTGTTTCACTTTCATTTC	0	GCA_000979925.1_gtlEnvA5udCFS_genomic	JJQJ01000089.1	28575	28641	3	AAAGTGAAATGAAAGTGAAACA	17	TRUE
GCA_000970165.1_ASM97016v1_genomic	CP009509.1	3937265	3937329	4	CATTGAAACTAAAAAA	0	GCA_000979925.1_gtlEnvA5udCFS_genomic	JJQJ01000082.1	32499	32563	4	CATTGAAACTAAAAAA	0	TRUE
GCA_000970165.1_ASM97016v1_genomic	CP009509.1	2393200	2393296	4	AAATAAATTAATAAATATATTAAC	0	GCA_000979925.1_gtlEnvA5udCFS_genomic	JJQJ01000197.1	42469	42541	3	AAATAAATTAATAAATATATTAAC	0	FALSE
GCA_000970165.1_ASM97016v1_genomic	CP009509.1	3621112	3621172	4	TTTTTTAATCAACCG	0	GCA_000979925.1_gtlEnvA5udCFS_genomic	JJQJ01000028.1	56397	56457	4	GTTGATTAAAAAACG	2	TRUE
GCA_000970165.1_ASM97016v1_genomic	CP009509.1	3063807	3063864	3	TTTTTAAGGCTTATTCTGT	0	GCA_000979925.1_gtlEnvA5udCFS_genomic	JJQJ01000088.1	22214	22271	3	TTTTTAAGGCTTATTCTGT	0	TRUE
GCA_000970165.1_ASM97016v1_genomic	CP009509.1	2393539	2393603	4	TATCCAGCTCTAAATT	0	GCA_000979925.1_gtlEnvA5udCFS_genomic	JJQJ01000197.1	42784	42848	4	TATCCAGCTCTAAATT	0	TRUE
GCA_000970165.1_ASM97016v1_genomic	CP009509.1	3966350	3966462	7	TCCAAAAACATGATAC	0	GCA_000979925.1_gtlEnvA5udCFS_genomic	JJQJ01000136.1	9293	9421	8	TATCATGTTTTTGGAG	1	FALSE
GCA_000970165.1_ASM97016v1_genomic	CP009509.1	2936694	2936762	4	ATTCCTTTATCTATAGA	0	GCA_000979925.1_gtlEnvA5udCFS_genomic	JJQJ01000174.1	8399	8467	4	ATAAAGGAATTCTATAG	7	TRUE
GCA_000970165.1_ASM97016v1_genomic	CP009509.1	4047066	4047118	4	TTTTTACTACTTC	0	GCA_000979925.1_gtlEnvA5udCFS_genomic	JJQJ01000166.1	0	78	6	GTAAAAAGAAGTA	6	FALSE
GCA_000970165.1_ASM97016v1_genomic	CP009509.1	4047066	4047118	4	TTTTTACTACTTC	0	GCA_000979925.1_gtlEnvA5udCFS_genomic	JJQJ01000218.1	0	143	11	CTACTTCTTTTTA	7	FALSE
GCA_000970165.1_ASM97016v1_genomic	CP009509.1	3503360	3503474	6	AAAATCCTCCTGACCTGAG	0	GCA_000979925.1_gtlEnvA5udCFS_genomic	JJQJ01000207.1	25346	25441	5	TCAGGAGGATTTTCTCAGG	6	FALSE
GCA_000970165.1_ASM97016v1_genomic	CP009509.1	2654513	2654585	3	TAATAAAAATTCTCTGTAAATTAT	0	GCA_000979925.1_gtlEnvA5udCFS_genomic	JJQJ01000132.1	16225	16297	3	GAATTTTTATTAATAATTTACAGA	12	TRUE
GCA_000970165.1_ASM97016v1_genomic	CP009509.1	3873949	3874075	7	TATTATTGTTACATTATG	0	GCA_000979925.1_gtlEnvA5udCFS_genomic	JJQJ01000069.1	23330	23402	4	TATTATTGTTACATTATG	0	FALSE
GCA_000970165.1_ASM97016v1_genomic	CP009509.1	3873949	3874075	7	TATTATTGTTACATTATG	0	GCA_000979925.1_gtlEnvA5udCFS_genomic	JJQJ01000027.1	0	54	3	CATTATGTATTATTGTTA	7	FALSE
GCA_000970165.1_ASM97016v1_genomic	CP009509.1	3863403	3863454	3	CAGAATCTGAAAACAAA	0	GCA_000979925.1_gtlEnvA5udCFS_genomic	JJQJ01000069.1	12787	12838	3	CAGAATCTGAAAACAAA	0	TRUE
GCA_000970165.1_ASM97016v1_genomic	CP009509.1	3377767	3377875	4	TACTTCTTCTTCGGTAGCTTCTTCAGC	0	GCA_000979925.1_gtlEnvA5udCFS_genomic	JJQJ01000150.1	9066	9147	3	TACTTCTTCTTCGGTAGCTTCTTCAGC	0	FALSE
GCA_000970165.1_ASM97016v1_genomic	CP009509.1	3909446	3909510	4	ACAAAGAAACAAAAAC	0	GCA_000979925.1_gtlEnvA5udCFS_genomic	JJQJ01000131.1	9046	9110	4	GTTTTTGTTTCTTTGT	0	TRUE
GCA_000970165.1_ASM97016v1_genomic	CP009509.1	97463	97606	11	TCTTTTATAAGTG	0	GCA_000979935.1_gtlEnvA5udCFS_genomic	JJQK01000076.1	19340	19392	4	TCTTTTATAAGTG	0	FALSE
GCA_000970165.1_ASM97016v1_genomic	CP009509.1	3440320	3440396	4	TGCCGTAAAATCTTTAACC	0	GCA_000979925.1_gtlEnvA5udCFS_genomic	JJQJ01000178.1	11123	11199	4	TTTACGGCAGGTTAAAGAT	10	TRUE
GCA_000970165.1_ASM97016v1_genomic	CP009509.1	6771	6831	4	ATCCTGATATTAATG	0	GCA_000979935.1_gtlEnvA5udCFS_genomic	JJQK01000254.1	6979	7039	4	ATCCTGATATTAATG	0	TRUE
GCA_000970165.1_ASM97016v1_genomic	CP009509.1	3517932	3517992	3	CACCCATAATATATTGATAT	0	GCA_000979925.1_gtlEnvA5udCFS_genomic	JJQJ01000207.1	11745	11805	3	ATATCAATATATTATGGGTG	0	TRUE
GCA_000970165.1_ASM97016v1_genomic	CP009509.1	4065086	4065146	4	AAATTACCGTTTTTC	0	GCA_000979925.1_gtlEnvA5udCFS_genomic	JJQJ01000218.1	11450	11510	4	AAATTACCGTTTTTC	0	TRUE
GCA_000970165.1_ASM97016v1_genomic	CP009509.1	2788094	2788186	4	AGAATAAAAAGAAGAATAAAATT	0	GCA_000979925.1_gtlEnvA5udCFS_genomic	JJQJ01000048.1	27690	27759	3	AGAATAAAAAGAAGAATAAAATT	0	FALSE
GCA_000970165.1_ASM97016v1_genomic	CP009509.1	3404016	3404073	3	AGAACTTACCTGATCTCAA	0	GCA_000979925.1_gtlEnvA5udCFS_genomic	JJQJ01000049.1	16629	16686	3	AGATCAGGTAAGTTCTTTG	3	TRUE
GCA_000970165.1_ASM97016v1_genomic	CP009509.1	3026284	3026359	3	AATATCAAAGAGGATATGATTGAAG	0	GCA_000979925.1_gtlEnvA5udCFS_genomic	JJQJ01000129.1	3323	3398	3	ATATCCTCTTTGATATTCTTCAATC	8	TRUE
GCA_000970165.1_ASM97016v1_genomic	CP009509.1	127502	127566	4	TTTATTGTCTCAACTC	0	GCA_000979935.1_gtlEnvA5udCFS_genomic	JJQK01000032.1	17922	17986	4	AATAAAGAGTTGAGAC	10	TRUE
GCA_000970165.1_ASM97016v1_genomic	CP009509.1	150422	150512	6	GTCTAAACTTAAAGG	0	GCA_000979935.1_gtlEnvA5udCFS_genomic	JJQK01000271.1	29515	29590	5	TTTAAGTTTAGACCC	2	FALSE
GCA_000970165.1_ASM97016v1_genomic	CP009509.1	2606586	2606640	3	AATACTCAGAGAATGCAG	0	GCA_000979925.1_gtlEnvA5udCFS_genomic	JJQJ01000090.1	2129	2183	3	AATACTCAGAGAATGCAG	0	TRUE
GCA_000970165.1_ASM97016v1_genomic	CP009509.1	336805	337075	18	TCTCAACTAAAATAC	0	GCA_000979935.1_gtlEnvA5udCFS_genomic	JJQK01000081.1	0	90	6	GAGTATTTTAGTTGA	13	FALSE
GCA_000970165.1_ASM97016v1_genomic	CP009509.1	336805	337075	18	TCTCAACTAAAATAC	0	GCA_000979935.1_gtlEnvA5udCFS_genomic	JJQK01000028.1	31336	31411	5	TATTTTAGTTGAGAG	1	FALSE
GCA_000970165.1_ASM97016v1_genomic	CP009509.1	4078635	4078686	3	TTTAAAGTAACATATTC	0	GCA_000979925.1_gtlEnvA5udCFS_genomic	JJQJ01000001.1	2392	2477	5	AAAGAATATGTTACTTT	14	FALSE
GCA_000970165.1_ASM97016v1_genomic	CP009509.1	875989	876057	4	ACCAAATAGGCTGAAAC	0	GCA_000979935.1_gtlEnvA5udCFS_genomic	JJQK01000036.1	18786	18871	5	ACCAAATAGGCTGAAAC	0	FALSE
GCA_000970165.1_ASM97016v1_genomic	CP009509.1	594759	594810	3	CTCAGACATTTCTTCCA	0	GCA_000979935.1_gtlEnvA5udCFS_genomic	JJQK01000169.1	5418	5486	4	CTCAGACATTTCTTCCA	0	FALSE
GCA_000970165.1_ASM97016v1_genomic	CP009509.1	523920	523988	4	TTTAAAATGTATAATCT	0	GCA_000979935.1_gtlEnvA5udCFS_genomic	JJQK01000082.1	12310	12378	4	TTTAAAATGTATAATCT	0	TRUE
GCA_000970165.1_ASM97016v1_genomic	CP009509.1	3967499	3967587	4	TATTGGATTAATGTTAAAAACA	0	GCA_000979925.1_gtlEnvA5udCFS_genomic	JJQJ01000136.1	8172	8260	4	TTAATCCAATATGTTTTTAACA	11	TRUE
GCA_000970165.1_ASM97016v1_genomic	CP009509.1	1543993	1544045	4	CTTCTTTTGTTAT	0	GCA_000979935.1_gtlEnvA5udCFS_genomic	JJQK01000005.1	2482	2534	4	TAACAAAAGAAGA	1	TRUE
GCA_000970165.1_ASM97016v1_genomic	CP009509.1	19077	19143	3	AGTTCAATTAGATGTGAGTTTT	0	GCA_000979935.1_gtlEnvA5udCFS_genomic	JJQK01000253.1	46803	46869	3	TTGAACTAAAACTCACATCTAA	15	TRUE
GCA_000970165.1_ASM97016v1_genomic	CP009509.1	1730803	1730875	6	GGTTTAAAAGTC	0	GCA_000979935.1_gtlEnvA5udCFS_genomic	JJQK01000184.1	22467	22527	5	GGTTTAAAAGTC	0	FALSE
GCA_000970165.1_ASM97016v1_genomic	CP009509.1	1030714	1030794	5	AATAACTTAAAATCAA	0	GCA_000979935.1_gtlEnvA5udCFS_genomic	JJQK01000205.1	11483	11547	4	TTTTAAGTTATTTTGA	4	FALSE
GCA_000970165.1_ASM97016v1_genomic	CP009509.1	746599	746671	4	AAAAATAATCTGAATTAG	0	GCA_000979935.1_gtlEnvA5udCFS_genomic	JJQK01000208.1	12149	12221	4	TATTTTTCTAATTCAGAT	11	TRUE
GCA_000970165.1_ASM97016v1_genomic	CP009509.1	1333171	1333299	8	AATTAATTGACTTTCT	0	GCA_000979935.1_gtlEnvA5udCFS_genomic	JJQK01000042.1	17290	17386	6	AATTAATTGACTTTCT	0	FALSE
GCA_000970165.1_ASM97016v1_genomic	CP009509.1	1238771	1238835	4	CCCGAGTTCCGTCTCG	0	GCA_000979935.1_gtlEnvA5udCFS_genomic	JJQK01000148.1	3638	3702	4	CCCGAGTTCCGTCTCG	0	TRUE
GCA_000970165.1_ASM97016v1_genomic	CP009509.1	1484229	1484299	5	GGTCATAAAAATCC	0	GCA_000979935.1_gtlEnvA5udCFS_genomic	JJQK01000086.1	15385	15441	4	GGTCATAAAAATCC	0	FALSE
GCA_000970165.1_ASM97016v1_genomic	CP009509.1	1920647	1920703	4	ATGTTTTCTTTTAG	0	GCA_000979935.1_gtlEnvA5udCFS_genomic	JJQK01000028.1	2709	2765	4	ATGTTTTCTTTTAG	0	TRUE
GCA_000970165.1_ASM97016v1_genomic	CP009509.1	1313967	1314044	7	CTAGCTCACTA	0	GCA_000979935.1_gtlEnvA5udCFS_genomic	JJQK01000206.1	6625	6691	6	CTAGCTCACTA	0	FALSE
GCA_000970165.1_ASM97016v1_genomic	CP009509.1	1441844	1441904	4	AAATAATCTTACAGA	0	GCA_000979935.1_gtlEnvA5udCFS_genomic	JJQK01000243.1	4339	4399	4	AAATAATCTTACAGA	0	TRUE
GCA_000970165.1_ASM97016v1_genomic	CP009509.1	1064161	1064212	3	TTTTTCTTCTCTTAGAT	0	GCA_000979935.1_gtlEnvA5udCFS_genomic	JJQK01000210.1	9444	9495	3	TTTTTCTTCTCTTAGAT	0	TRUE
GCA_000970165.1_ASM97016v1_genomic	CP009509.1	1594882	1594936	3	TTTATAAGAAAGGTTCGA	0	GCA_000979935.1_gtlEnvA5udCFS_genomic	JJQK01000035.1	7201	7255	3	TTTATAAGAAAGGTTCGA	0	TRUE
GCA_000970165.1_ASM97016v1_genomic	CP009509.1	659247	659379	6	TTTTTCCTGAATTGTGTTATTG	0	GCA_000979935.1_gtlEnvA5udCFS_genomic	JJQK01000097.1	35	145	5	ATTCAGGAAAAACAATAACACA	10	FALSE
GCA_000970165.1_ASM97016v1_genomic	CP009509.1	1118183	1118234	3	TGGTGCATTCCTTTTAA	0	GCA_000979935.1_gtlEnvA5udCFS_genomic	JJQK01000197.1	8097	8148	3	CACCATTAAAAGGAATG	12	TRUE
GCA_000970165.1_ASM97016v1_genomic	CP009509.1	857206	857325	7	TTTAGTTTTATATTTAT	0	GCA_000979935.1_gtlEnvA5udCFS_genomic	JJQK01000036.1	0	68	4	TATTTTAGTTTTATATT	3	FALSE
GCA_000970165.1_ASM97016v1_genomic	CP009509.1	1473047	1473299	14	ATAATCTGAATAGGTTTG	0	GCA_000979935.1_gtlEnvA5udCFS_genomic	JJQK01000086.1	4326	4470	8	ATAATCTGAATAGGTTTG	0	FALSE
GCA_000970165.1_ASM97016v1_genomic	CP009509.1	1629107	1629297	10	GTTACAGGAGATAGATTGA	0	GCA_000979935.1_gtlEnvA5udCFS_genomic	JJQK01000105.1	33978	34073	5	TTACAGGAGATAGATTGAG	18	FALSE
GCA_000970165.1_ASM97016v1_genomic	CP009509.1	138799	138937	6	TGCTTTTACTTTTTTCTTCTAAA	0	GCA_000979935.1_gtlEnvA5udCFS_genomic	JJQK01000032.1	7274	7343	3	TTAGAAGAAAAAAGTAAAAGCAT	1	FALSE
GCA_000970165.1_ASM97016v1_genomic	CP009509.1	1695839	1695896	3	ATATATTAACTATTATTTA	0	GCA_000979935.1_gtlEnvA5udCFS_genomic	JJQK01000078.1	11892	11949	3	TTAAATAATAGTTAATATA	18	TRUE
GCA_000970165.1_ASM97016v1_genomic	CP009509.1	1543148	1543202	3	GAGAAGTTCAATTATATT	0	GCA_000979935.1_gtlEnvA5udCFS_genomic	JJQK01000005.1	3494	3548	3	CAATATAATTGAACTTCT	17	TRUE
GCA_000970165.1_ASM97016v1_genomic	CP009509.1	1663602	1663656	3	AACAGAAACCAGATTAAT	0	GCA_000979935.1_gtlEnvA5udCFS_genomic	JJQK01000294.1	8969	9023	3	AACAGAAACCAGATTAAT	0	TRUE
GCA_000970165.1_ASM97016v1_genomic	CP009509.1	1799820	1799928	6	TTGAGATGGTAAATAAAA	0	GCA_000979935.1_gtlEnvA5udCFS_genomic	JJQK01000013.1	6219	6327	6	TTGAGATGGTAAATAAAA	0	TRUE
GCA_000970165.1_ASM97016v1_genomic	CP009509.1	2292767	2292839	6	TTTATTCAGTTA	0	GCA_000979935.1_gtlEnvA5udCFS_genomic	JJQK01000155.1	2746	2806	5	TTATTCAGTTAT	11	FALSE
GCA_000970165.1_ASM97016v1_genomic	CP009509.1	2292767	2292839	6	TTTATTCAGTTA	0	GCA_000979935.1_gtlEnvA5udCFS_genomic	JJQK01000010.1	24672	24744	6	TTTATTCAGTTA	0	TRUE
GCA_000970165.1_ASM97016v1_genomic	CP009509.1	1629013	1629089	4	TTACAGGAGATAGATTGAG	0	GCA_000979935.1_gtlEnvA5udCFS_genomic	JJQK01000105.1	33978	34073	5	TTACAGGAGATAGATTGAG	0	FALSE
GCA_000970165.1_ASM97016v1_genomic	CP009509.1	659247	659379	6	TTTTTCCTGAATTGTGTTATTG	0	GCA_000979935.1_gtlEnvA5udCFS_genomic	JJQK01000234.1	13399	13509	5	AGGAAAAACAATAACACAATTC	14	FALSE
GCA_000970165.1_ASM97016v1_genomic	CP009509.1	1724904	1724980	4	ATTTCATAGTAAAGCTGTT	0	GCA_000979935.1_gtlEnvA5udCFS_genomic	JJQK01000184.1	16610	16686	4	ATTTCATAGTAAAGCTGTT	0	TRUE
GCA_000970165.1_ASM97016v1_genomic	CP009509.1	1912850	1912918	4	TAAATTAAGTATTTTTC	0	GCA_000979935.1_gtlEnvA5udCFS_genomic	JJQK01000140.1	22121	22189	4	TAAATTAAGTATTTTTC	0	TRUE
GCA_000970165.1_ASM97016v1_genomic	CP009509.1	2236664	2236776	7	AATAAAAGAGAAAGAG	0	GCA_000979935.1_gtlEnvA5udCFS_genomic	JJQK01000248.1	3580	3644	4	AATAAAAGAGAAAGAG	0	FALSE
GCA_000970165.1_ASM97016v1_genomic	CP009509.1	1480798	1480888	6	TAAAGATAATCAAAT	0	GCA_000979935.1_gtlEnvA5udCFS_genomic	JJQK01000086.1	11969	12044	5	TAAAGATAATCAAAT	0	FALSE
GCA_000970165.1_ASM97016v1_genomic	CP009509.1	1892214	1892282	4	AAAGAGAACTTAAAGAA	0	GCA_000979935.1_gtlEnvA5udCFS_genomic	JJQK01000140.1	1483	1551	4	AAAGAGAACTTAAAGAA	0	TRUE
GCA_000970165.1_ASM97016v1_genomic	CP009509.1	2290696	2290771	5	TAACTTAACTGAATC	0	GCA_000979935.1_gtlEnvA5udCFS_genomic	JJQK01000010.1	22601	22676	5	TAACTTAACTGAATC	0	TRUE
GCA_000970165.1_ASM97016v1_genomic	CP009509.1	1182470	1182558	4	ATTTTTTTCCACTTTTCCTTCT	0	GCA_000979935.1_gtlEnvA5udCFS_genomic	JJQK01000077.1	11007	11073	3	AAAAAATAGAAGGAAAAGTGGA	15	FALSE
GCA_000970165.1_ASM97016v1_genomic	CP009509.1	2117473	2117530	3	AGTTCAGTGTTTAGTCTTT	0	GCA_000979935.1_gtlEnvA5udCFS_genomic	JJQK01000249.1	8329	8386	3	AGTTCAGTGTTTAGTCTTT	0	TRUE
GCA_000970165.1_ASM97016v1_genomic	CP009509.1	2148204	2148254	5	CCTGAAATAA	0	GCA_000979935.1_gtlEnvA5udCFS_genomic	JJQK01000242.1	1110	1160	5	TTTCAGGTTA	3	TRUE
GCA_000970165.1_ASM97016v1_genomic	CP009509.1	2050877	2050937	4	CTCAGAAAACTTTCT	0	GCA_000979935.1_gtlEnvA5udCFS_genomic	JJQK01000283.1	6831	6891	4	CTCAGAAAACTTTCT	0	TRUE
GCA_000970165.1_ASM97016v1_genomic	CP009509.1	1875267	1875324	3	TTGATATTTAAATATTATT	0	GCA_000979935.1_gtlEnvA5udCFS_genomic	JJQK01000117.1	3738	3795	3	TTGATATTTAAATATTATT	0	TRUE
GCA_000970165.1_ASM97016v1_genomic	CP009509.1	2327145	2327205	4	AAACGGTTCAGATAT	0	GCA_000979935.1_gtlEnvA5udCFS_genomic	JJQK01000085.1	19239	19299	4	AAACGGTTCAGATAT	0	TRUE
GCA_000970165.1_ASM97016v1_genomic	CP009509.1	324229	324339	5	TTTTTACTGGTATACTGCTTAC	0	GCA_000979935.1_gtlEnvA5udCFS_genomic	JJQK01000095.1	7176	7286	5	TTTTTACTGGTATACTGCTTAC	0	TRUE
GCA_000970165.1_ASM97016v1_genomic	CP009509.1	1773086	1773182	6	TATTTTGTTCAAATAA	0	GCA_000979935.1_gtlEnvA5udCFS_genomic	JJQK01000094.1	743	807	4	ATATTATTTGAACAAA	13	FALSE
GCA_000970165.1_ASM97016v1_genomic	CP009509.1	1793326	1793398	3	TCTTATTCATAATCTGAATATTTT	0	GCA_000979935.1_gtlEnvA5udCFS_genomic	JJQK01000103.1	122	194	3	ATGAATAAGAAAAATATTCAGATT	14	TRUE
GCA_000970165.1_ASM97016v1_genomic	CP009509.1	2477084	2477196	7	TAATTGACACTGAATC	0	GCA_000979935.1_gtlEnvA5udCFS_genomic	JJQK01000061.1	0	80	5	CAATTAGATTCAGTGT	10	FALSE
GCA_000970165.1_ASM97016v1_genomic	CP009509.1	953883	953943	3	TTTATCATTTTCTTAAAGAA	0	GCA_000979935.1_gtlEnvA5udCFS_genomic	JJQK01000046.1	27921	27981	3	TTTATCATTTTCTTAAAGAA	0	TRUE
GCA_000970165.1_ASM97016v1_genomic	CP009509.1	4087233	4087353	6	ATTATAAAAAGATATAAAAA	0	GCA_000979925.1_gtlEnvA5udCFS_genomic	JJQJ01000058.1	4682	4742	3	AAAGATATAAAAAATTATAA	13	FALSE
GCA_000970165.1_ASM97016v1_genomic	CP009509.1	2300926	2301001	5	AGATAACTAAAAAAG	0	GCA_000979935.1_gtlEnvA5udCFS_genomic	JJQK01000010.1	32831	32891	4	AGATAACTAAAAAAG	0	FALSE
GCA_000970165.1_ASM97016v1_genomic	CP009509.1	2433387	2433465	6	TTCAACTGAAATA	0	GCA_000979935.1_gtlEnvA5udCFS_genomic	JJQK01000114.1	22045	22110	5	TTCAACTGAAATA	0	FALSE
GCA_000970165.1_ASM97016v1_genomic	CP009509.1	2238418	2238546	8	TTATCAGACTTCTATC	0	GCA_000979935.1_gtlEnvA5udCFS_genomic	JJQK01000092.1	8496	8624	8	GTCTGATAAGATAGAA	7	TRUE
GCA_000970165.1_ASM97016v1_genomic	CP009509.1	2894084	2894172	8	GCTATTCAAAA	0	GCA_000979935.1_gtlEnvA5udCFS_genomic	JJQK01000192.1	0	66	6	ATTCAAAAGCT	8	FALSE
GCA_000970165.1_ASM97016v1_genomic	CP009509.1	2894084	2894172	8	GCTATTCAAAA	0	GCA_000979935.1_gtlEnvA5udCFS_genomic	JJQK01000079.1	0	88	8	GCTTTTGAATA	9	TRUE
GCA_000970165.1_ASM97016v1_genomic	CP009509.1	2169436	2169526	5	CTTTCTTCCTTTCTTCCT	0	GCA_000979935.1_gtlEnvA5udCFS_genomic	JJQK01000112.1	12194	12284	5	CTTTCTTCCTTTCTTCCT	0	TRUE
GCA_000970165.1_ASM97016v1_genomic	CP009509.1	1730464	1730590	6	ATTTCTTTCTGCTTTCTTCTC	0	GCA_000979935.1_gtlEnvA5udCFS_genomic	JJQK01000184.1	22170	22254	4	ATTTCTTTCTGCTTTCTTCTC	0	FALSE
GCA_000970165.1_ASM97016v1_genomic	CP009509.1	1238883	1238967	3	TTATAGTTGACTTGCTCAGGAGGTCTAA	0	GCA_000979935.1_gtlEnvA5udCFS_genomic	JJQK01000148.1	3750	3834	3	TTATAGTTGACTTGCTCAGGAGGTCTAA	0	TRUE
GCA_000970165.1_ASM97016v1_genomic	CP009509.1	2424458	2424560	6	TTTTCTAAATGGATATC	0	GCA_000979935.1_gtlEnvA5udCFS_genomic	JJQK01000114.1	13187	13272	5	TTTTCTAAATGGATATC	0	FALSE
GCA_000970165.1_ASM97016v1_genomic	CP009509.1	1802691	1802743	4	ATAGAAGGTAACT	0	GCA_000979935.1_gtlEnvA5udCFS_genomic	JJQK01000013.1	9090	9142	4	ATAGAAGGTAACT	0	TRUE
GCA_000970165.1_ASM97016v1_genomic	CP009509.1	3646333	3646396	7	TTTACCGCT	0	GCA_000979935.1_gtlEnvA5udCFS_genomic	JJQK01000276.1	8402	8456	6	AAGCGGTAA	8	FALSE
GCA_000970165.1_ASM97016v1_genomic	CP009509.1	2947708	2947813	7	TCTCTCACTTAACCT	0	GCA_000979935.1_gtlEnvA5udCFS_genomic	JJQK01000261.1	5492	5582	6	AGGTTAAGTGAGAGA	0	FALSE
GCA_000970165.1_ASM97016v1_genomic	CP009509.1	2488784	2488892	6	TCCGGATACAGCATATAT	0	GCA_000979935.1_gtlEnvA5udCFS_genomic	JJQK01000189.1	20181	20289	6	ATATATGCTGTATCCGGA	0	TRUE
GCA_000970165.1_ASM97016v1_genomic	CP009509.1	2516866	2516930	4	AAAAAACTTAAAGATG	0	GCA_000979935.1_gtlEnvA5udCFS_genomic	JJQK01000025.1	11379	11443	4	TTCATCTTTAAGTTTT	14	TRUE
GCA_000970165.1_ASM97016v1_genomic	CP009509.1	3079805	3079861	4	AATTTCAACTTTAA	0	GCA_000979935.1_gtlEnvA5udCFS_genomic	JJQK01000149.1	26187	26243	4	TTTAAAGTTGAAAT	13	TRUE
GCA_000970165.1_ASM97016v1_genomic	CP009509.1	2606586	2606640	3	AATACTCAGAGAATGCAG	0	GCA_000979935.1_gtlEnvA5udCFS_genomic	JJQK01000275.1	13745	13799	3	ATTCTCTGAGTATTCTGC	4	TRUE
GCA_000970165.1_ASM97016v1_genomic	CP009509.1	3068102	3068294	12	GAATTGATATGAAATT	0	GCA_000979935.1_gtlEnvA5udCFS_genomic	JJQK01000181.1	0	64	4	TTCATATCAATTCAAT	3	FALSE
GCA_000970165.1_ASM97016v1_genomic	CP009509.1	3068102	3068294	12	GAATTGATATGAAATT	0	GCA_000979935.1_gtlEnvA5udCFS_genomic	JJQK01000149.1	41426	41506	5	TTCAATTTCATATCAA	13	FALSE
GCA_000970165.1_ASM97016v1_genomic	CP009509.1	2780698	2780754	4	TATTCTGTCCTGTT	0	GCA_000979935.1_gtlEnvA5udCFS_genomic	JJQK01000066.1	24102	24158	4	AAACAGGACAGAAT	13	TRUE
GCA_000970165.1_ASM97016v1_genomic	CP009509.1	3621112	3621172	4	TTTTTTAATCAACCG	0	GCA_000979935.1_gtlEnvA5udCFS_genomic	JJQK01000265.1	1463	1523	4	GTTGATTAAAAAACG	2	TRUE
GCA_000970165.1_ASM97016v1_genomic	CP009509.1	2393539	2393603	4	TATCCAGCTCTAAATT	0	GCA_000979935.1_gtlEnvA5udCFS_genomic	JJQK01000022.1	6607	6671	4	AGAGCTGGATAAATTT	5	TRUE
GCA_000970165.1_ASM97016v1_genomic	CP009509.1	2954979	2955031	4	ACATCTGGAAAAT	0	GCA_000979935.1_gtlEnvA5udCFS_genomic	JJQK01000190.1	10027	10092	5	AGATGTATTTTCC	7	FALSE
GCA_000970165.1_ASM97016v1_genomic	CP009509.1	2557216	2557288	4	TGAAACTGTAACTCCGGT	0	GCA_000979935.1_gtlEnvA5udCFS_genomic	JJQK01000207.1	5180	5252	4	TGAAACTGTAACTCCGGT	0	TRUE
GCA_000970165.1_ASM97016v1_genomic	CP009509.1	2613230	2613282	4	TATTCACTTCTTC	0	GCA_000979935.1_gtlEnvA5udCFS_genomic	JJQK01000275.1	7136	7188	4	AATAGAAGAAGTG	9	TRUE
GCA_000970165.1_ASM97016v1_genomic	CP009509.1	3839148	3839208	5	AAAGTAAAAAGA	0	GCA_000979935.1_gtlEnvA5udCFS_genomic	JJQK01000214.1	34807	34867	5	TTTTTACTTTTC	2	TRUE
GCA_000970165.1_ASM97016v1_genomic	CP009509.1	2836160	2836238	6	TCTTTACTCTACA	0	GCA_000979935.1_gtlEnvA5udCFS_genomic	JJQK01000146.1	13215	13319	8	AGTAAAGATGTAG	5	FALSE
GCA_000970165.1_ASM97016v1_genomic	CP009509.1	3664784	3664880	8	TTTTCACCCAAC	0	GCA_000979935.1_gtlEnvA5udCFS_genomic	JJQK01000072.1	24049	24133	7	GAAAAGTTGGGT	7	FALSE
GCA_000970165.1_ASM97016v1_genomic	CP009509.1	3244752	3244816	4	AGGAGAACATGTAAAG	0	GCA_000979935.1_gtlEnvA5udCFS_genomic	JJQK01000007.1	20799	20863	4	ATGTTCTCCTCTTTAC	6	TRUE
GCA_000970165.1_ASM97016v1_genomic	CP009509.1	2861054	2861144	5	GAAAATAAGAGATCGAAA	0	GCA_000979935.1_gtlEnvA5udCFS_genomic	JJQK01000079.1	22332	22386	3	TCTTTCGATCTCTTATTT	16	FALSE
GCA_000970165.1_ASM97016v1_genomic	CP009509.1	3546569	3546629	4	TAAAAATTAAGGAGA	0	GCA_000979935.1_gtlEnvA5udCFS_genomic	JJQK01000227.1	18	78	4	TAAAAATTAAGGAGA	0	TRUE
GCA_000970165.1_ASM97016v1_genomic	CP009509.1	3270928	3271000	6	TTATTCAGTTAT	0	GCA_000979935.1_gtlEnvA5udCFS_genomic	JJQK01000155.1	2746	2806	5	TTATTCAGTTAT	0	FALSE
GCA_000970165.1_ASM97016v1_genomic	CP009509.1	3270928	3271000	6	TTATTCAGTTAT	0	GCA_000979935.1_gtlEnvA5udCFS_genomic	JJQK01000010.1	24672	24744	6	TTTATTCAGTTA	1	TRUE
GCA_000970165.1_ASM97016v1_genomic	CP009509.1	3490685	3490910	15	ACATAGATTTCATCA	0	GCA_000979935.1_gtlEnvA5udCFS_genomic	JJQK01000045.1	12801	12876	5	GAAATCTATGTTGAT	4	FALSE
GCA_000970165.1_ASM97016v1_genomic	CP009509.1	3440320	3440396	4	TGCCGTAAAATCTTTAACC	0	GCA_000979935.1_gtlEnvA5udCFS_genomic	JJQK01000045.1	65169	65245	4	TTTACGGCAGGTTAAAGAT	10	TRUE
GCA_000970165.1_ASM97016v1_genomic	CP009509.1	3863403	3863454	3	CAGAATCTGAAAACAAA	0	GCA_000979935.1_gtlEnvA5udCFS_genomic	JJQK01000214.1	10559	10610	3	TTTCAGATTCTGTTTGT	5	TRUE
GCA_000970165.1_ASM97016v1_genomic	CP009509.1	3802785	3802875	5	ATTAATAAAGTTCTCAAA	0	GCA_000979935.1_gtlEnvA5udCFS_genomic	JJQK01000268.1	1222	1276	3	CTTTATTAATTTTGAGAA	8	FALSE
GCA_000970165.1_ASM97016v1_genomic	CP009509.1	3404016	3404073	3	AGAACTTACCTGATCTCAA	0	GCA_000979935.1_gtlEnvA5udCFS_genomic	JJQK01000045.1	101486	101543	3	AGATCAGGTAAGTTCTTTG	3	TRUE
GCA_000970165.1_ASM97016v1_genomic	CP009509.1	3937265	3937329	4	CATTGAAACTAAAAAA	0	GCA_000979935.1_gtlEnvA5udCFS_genomic	JJQK01000213.1	14495	14559	4	TTTCAATGTTTTTTAG	8	TRUE
GCA_000970165.1_ASM97016v1_genomic	CP009509.1	4065086	4065146	4	AAATTACCGTTTTTC	0	GCA_000979935.1_gtlEnvA5udCFS_genomic	JJQK01000093.1	7324	7384	4	AAATTACCGTTTTTC	0	TRUE
GCA_000970165.1_ASM97016v1_genomic	CP009509.1	3873949	3874075	7	TATTATTGTTACATTATG	0	GCA_000979935.1_gtlEnvA5udCFS_genomic	JJQK01000214.1	0	72	4	AATAATACATAATGTAAC	11	FALSE
GCA_000970165.1_ASM97016v1_genomic	CP009509.1	3873949	3874075	7	TATTATTGTTACATTATG	0	GCA_000979935.1_gtlEnvA5udCFS_genomic	JJQK01000088.1	0	72	4	ATGTATTATTGTTACATT	3	FALSE
GCA_000970165.1_ASM97016v1_genomic	CP009509.1	3503360	3503474	6	AAAATCCTCCTGACCTGAG	0	GCA_000979935.1_gtlEnvA5udCFS_genomic	JJQK01000045.1	249	306	3	TCAGGAGGATTTTCTCAGG	6	FALSE
GCA_000970165.1_ASM97016v1_genomic	CP009509.1	3218607	3218867	13	GTTTATGAACTCTATCTCTT	0	GCA_000979935.1_gtlEnvA5udCFS_genomic	JJQK01000163.1	17494	17554	3	GTTTATGAACTCTATCTCTT	0	FALSE
GCA_000970165.1_ASM97016v1_genomic	CP009509.1	3218607	3218867	13	GTTTATGAACTCTATCTCTT	0	GCA_000979935.1_gtlEnvA5udCFS_genomic	JJQK01000060.1	0	80	4	CTCTATCTCTTGTTTATGAA	11	FALSE
GCA_000970165.1_ASM97016v1_genomic	CP009509.1	3966350	3966462	7	TCCAAAAACATGATAC	0	GCA_000979935.1_gtlEnvA5udCFS_genomic	JJQK01000018.1	12828	12892	4	TCCAAAAACATGATAC	0	FALSE
GCA_000970165.1_ASM97016v1_genomic	CP009509.1	2592211	2592355	3	CACAGCAGGAGAAAACACACAGCATAAAAATACATAGCATAATTAATG	0	GCA_000979925.1_gtlEnvA5udCFS_genomic	JJQJ01000134.1	12301	12445	3	TTTTCTCCTGCTGTGCATTAATTATGCTATGTATTTTTATGCTGTGTG	33	TRUE
GCA_000970165.1_ASM97016v1_genomic	CP009509.1	4080982	4081063	3	GGAGAAAAAATAGAAGAGAGAGAAAAA	0	GCA_000979935.1_gtlEnvA5udCFS_genomic	JJQK01000134.1	3009	3090	3	GGAGAAAAAATAGAAGAGAGAGAAAAA	0	TRUE
GCA_000970165.1_ASM97016v1_genomic	CP009509.1	3317562	3317697	5	AAAAAATATAAGGTAGAAAAAGAAATA	0	GCA_000979935.1_gtlEnvA5udCFS_genomic	JJQK01000171.1	157	238	3	AAAAAATATAAGGTAGAAAAAGAAATA	0	FALSE
GCA_000970165.1_ASM97016v1_genomic	CP009509.1	4075710	4075782	3	TGATTCTTTGTATGGAAATAATGT	0	GCA_000979935.1_gtlEnvA5udCFS_genomic	JJQK01000093.1	17934	18006	3	TGATTCTTTGTATGGAAATAATGT	0	TRUE
GCA_000970165.1_ASM97016v1_genomic	CP009509.1	4078635	4078686	3	TTTAAAGTAACATATTC	0	GCA_000979935.1_gtlEnvA5udCFS_genomic	JJQK01000134.1	2204	2255	3	TTTAAAGTAACATATTC	0	TRUE
GCA_000970165.1_ASM97016v1_genomic	CP009509.1	4087233	4087353	6	ATTATAAAAAGATATAAAAA	0	GCA_000979935.1_gtlEnvA5udCFS_genomic	JJQK01000215.1	2002	2062	3	TTTTTTATATCTTTTTATAA	19	FALSE
GCA_000970165.1_ASM97016v1_genomic	CP009509.1	2752224	2752284	4	TAATTGCTATGTTTA	0	GCA_000979935.1_gtlEnvA5udCFS_genomic	JJQK01000066.1	52475	52535	4	ATAGCAATTATAAAC	5	TRUE
GCA_000970165.1_ASM97016v1_genomic	CP009509.1	3377767	3377875	4	TACTTCTTCTTCGGTAGCTTCTTCAGC	0	GCA_000979935.1_gtlEnvA5udCFS_genomic	JJQK01000009.1	15923	16004	3	TACTTCTTCTTCGGTAGCTTCTTCAGC	0	FALSE
GCA_000970165.1_ASM97016v1_genomic	CP009509.1	2566441	2566505	4	ATAGTGCTTACTTTAG	0	GCA_000979935.1_gtlEnvA5udCFS_genomic	JJQK01000207.1	14405	14485	5	ATAGTGCTTACTTTAG	0	FALSE
GCA_000970165.1_ASM97016v1_genomic	CP009509.1	2894084	2894172	8	GCTATTCAAAA	0	GCA_000979975.1_gtlEnvA5udCFS_genomic	JJQL01000059.1	102918	102973	5	TTCAAAAGCTA	7	FALSE
GCA_000970165.1_ASM97016v1_genomic	CP009509.1	61916	61972	4	ATAGAATGTGTATG	0	GCA_000979995.1_gtlEnvA5udCFS_genomic	JJQN01000037.1	16231	16287	4	ATAGAATGTGTATG	0	TRUE
GCA_000970165.1_ASM97016v1_genomic	CP009509.1	6771	6831	4	ATCCTGATATTAATG	0	GCA_000979995.1_gtlEnvA5udCFS_genomic	JJQN01000167.1	7232	7292	4	ATCCTGATATTAATG	0	TRUE
GCA_000970165.1_ASM97016v1_genomic	CP009509.1	884040	884490	30	ATAAGCAGGAAGGGT	0	GCA_000979995.1_gtlEnvA5udCFS_genomic	JJQN01000156.1	27886	27976	6	TTATACCCTTCCTGC	11	FALSE
GCA_000970165.1_ASM97016v1_genomic	CP009509.1	867450	867526	4	TAGAATAAATAAAAGTCAG	0	GCA_000979995.1_gtlEnvA5udCFS_genomic	JJQN01000090.1	16546	16603	3	GACTTTTATTTATTCTACT	2	FALSE
GCA_000970165.1_ASM97016v1_genomic	CP009509.1	746599	746671	4	AAAAATAATCTGAATTAG	0	GCA_000979995.1_gtlEnvA5udCFS_genomic	JJQN01000195.1	6220	6274	3	AAAAATAATCTGAATTAG	0	FALSE
GCA_000970165.1_ASM97016v1_genomic	CP009509.1	336805	337075	18	TCTCAACTAAAATAC	0	GCA_000979995.1_gtlEnvA5udCFS_genomic	JJQN01000055.1	0	75	5	ACTAAAATACTCTCA	10	FALSE
GCA_000970165.1_ASM97016v1_genomic	CP009509.1	523920	523988	4	TTTAAAATGTATAATCT	0	GCA_000979995.1_gtlEnvA5udCFS_genomic	JJQN01000083.1	26303	26371	4	TTAAAAGATTATACATT	12	TRUE
GCA_000970165.1_ASM97016v1_genomic	CP009509.1	915939	916016	7	CTTTTTAATTA	0	GCA_000979995.1_gtlEnvA5udCFS_genomic	JJQN01000138.1	0	66	6	CTTTTTAATTA	0	FALSE
GCA_000970165.1_ASM97016v1_genomic	CP009509.1	138799	138937	6	TGCTTTTACTTTTTTCTTCTAAA	0	GCA_000979995.1_gtlEnvA5udCFS_genomic	JJQN01000097.1	37272	37341	3	TTAGAAGAAAAAAGTAAAAGCAT	1	FALSE
GCA_000970165.1_ASM97016v1_genomic	CP009509.1	1609250	1609320	5	TGGAAAAATTGTAA	0	GCA_000979995.1_gtlEnvA5udCFS_genomic	JJQN01000137.1	33852	33922	5	TGGAAAAATTGTAA	0	TRUE
GCA_000970165.1_ASM97016v1_genomic	CP009509.1	1030714	1030794	5	AATAACTTAAAATCAA	0	GCA_000979995.1_gtlEnvA5udCFS_genomic	JJQN01000051.1	23821	23901	5	TTTTAAGTTATTTTGA	4	TRUE
GCA_000970165.1_ASM97016v1_genomic	CP009509.1	1211178	1211234	4	CATAATTCTCCAAT	0	GCA_000979995.1_gtlEnvA5udCFS_genomic	JJQN01000068.1	13576	13632	4	TTATGATTGGAGAA	9	TRUE
GCA_000970165.1_ASM97016v1_genomic	CP009509.1	1730803	1730875	6	GGTTTAAAAGTC	0	GCA_000979995.1_gtlEnvA5udCFS_genomic	JJQN01000146.1	17227	17299	6	GGTTTAAAAGTC	0	TRUE
GCA_000970165.1_ASM97016v1_genomic	CP009509.1	1484229	1484299	5	GGTCATAAAAATCC	0	GCA_000979995.1_gtlEnvA5udCFS_genomic	JJQN01000116.1	130135	130205	5	GGTCATAAAAATCC	0	TRUE
GCA_000970165.1_ASM97016v1_genomic	CP009509.1	875989	876057	4	ACCAAATAGGCTGAAAC	0	GCA_000979995.1_gtlEnvA5udCFS_genomic	JJQN01000090.1	8025	8093	4	TTTGGTGTTTCAGCCTA	11	TRUE
GCA_000970165.1_ASM97016v1_genomic	CP009509.1	1543993	1544045	4	CTTCTTTTGTTAT	0	GCA_000979995.1_gtlEnvA5udCFS_genomic	JJQN01000149.1	10625	10690	5	TAACAAAAGAAGA	1	FALSE
GCA_000970165.1_ASM97016v1_genomic	CP009509.1	594759	594810	3	CTCAGACATTTCTTCCA	0	GCA_000979995.1_gtlEnvA5udCFS_genomic	JJQN01000132.1	54518	54569	3	GTCTGAGTGGAAGAAAT	10	TRUE
GCA_000970165.1_ASM97016v1_genomic	CP009509.1	659247	659379	6	TTTTTCCTGAATTGTGTTATTG	0	GCA_000979995.1_gtlEnvA5udCFS_genomic	JJQN01000166.1	5178	5266	4	AGGAAAAACAATAACACAATTC	14	FALSE
GCA_000970165.1_ASM97016v1_genomic	CP009509.1	1313967	1314044	7	CTAGCTCACTA	0	GCA_000979995.1_gtlEnvA5udCFS_genomic	JJQN01000058.1	19310	19387	7	CTAGCTCACTA	0	TRUE
GCA_000970165.1_ASM97016v1_genomic	CP009509.1	336805	337075	18	TCTCAACTAAAATAC	0	GCA_000979995.1_gtlEnvA5udCFS_genomic	JJQN01000017.1	57163	57238	5	TCTCAACTAAAATAC	0	FALSE
GCA_000970165.1_ASM97016v1_genomic	CP009509.1	1480798	1480888	6	TAAAGATAATCAAAT	0	GCA_000979995.1_gtlEnvA5udCFS_genomic	JJQN01000116.1	126704	126794	6	TAAAGATAATCAAAT	0	TRUE
GCA_000970165.1_ASM97016v1_genomic	CP009509.1	1064161	1064212	3	TTTTTCTTCTCTTAGAT	0	GCA_000979995.1_gtlEnvA5udCFS_genomic	JJQN01000078.1	9745	9796	3	TTTTTCTTCTCTTAGAT	0	TRUE
GCA_000970165.1_ASM97016v1_genomic	CP009509.1	1148329	1148465	8	AATTCTATTTTTATATT	0	GCA_000979995.1_gtlEnvA5udCFS_genomic	JJQN01000064.1	15	66	3	AAATAGAATTAATATAA	7	FALSE
GCA_000970165.1_ASM97016v1_genomic	CP009509.1	324229	324339	5	TTTTTACTGGTATACTGCTTAC	0	GCA_000979995.1_gtlEnvA5udCFS_genomic	JJQN01000017.1	44609	44697	4	TTTTTACTGGTATACTGCTTAC	0	FALSE
GCA_000970165.1_ASM97016v1_genomic	CP009509.1	1118183	1118234	3	TGGTGCATTCCTTTTAA	0	GCA_000979995.1_gtlEnvA5udCFS_genomic	JJQN01000038.1	8098	8149	3	CACCATTAAAAGGAATG	12	TRUE
GCA_000970165.1_ASM97016v1_genomic	CP009509.1	1182470	1182558	4	ATTTTTTTCCACTTTTCCTTCT	0	GCA_000979995.1_gtlEnvA5udCFS_genomic	JJQN01000068.1	42250	42316	3	AAAAAATAGAAGGAAAAGTGGA	15	FALSE
GCA_000970165.1_ASM97016v1_genomic	CP009509.1	1333171	1333299	8	AATTAATTGACTTTCT	0	GCA_000979995.1_gtlEnvA5udCFS_genomic	JJQN01000058.1	38514	38594	5	AATTAATTGACTTTCT	0	FALSE
GCA_000970165.1_ASM97016v1_genomic	CP009509.1	1333171	1333299	8	AATTAATTGACTTTCT	0	GCA_000979995.1_gtlEnvA5udCFS_genomic	JJQN01000058.1	38675	38819	9	AATTAATTGACTTTCT	0	FALSE
GCA_000970165.1_ASM97016v1_genomic	CP009509.1	1238771	1238835	4	CCCGAGTTCCGTCTCG	0	GCA_000979995.1_gtlEnvA5udCFS_genomic	JJQN01000074.1	14055	14119	4	CCCGAGTTCCGTCTCG	0	TRUE
GCA_000970165.1_ASM97016v1_genomic	CP009509.1	820758	820821	3	AAATTAAGGGTCTTTTGAATC	0	GCA_000979995.1_gtlEnvA5udCFS_genomic	JJQN01000024.1	13245	13308	3	AAATTAAGGGTCTTTTGAATC	0	TRUE
GCA_000970165.1_ASM97016v1_genomic	CP009509.1	1667681	1667756	5	AAATTTCATTAAACA	0	GCA_000979995.1_gtlEnvA5udCFS_genomic	JJQN01000099.1	25349	25424	5	AAATTTCATTAAACA	0	TRUE
GCA_000970165.1_ASM97016v1_genomic	CP009509.1	1473047	1473299	14	ATAATCTGAATAGGTTTG	0	GCA_000979995.1_gtlEnvA5udCFS_genomic	JJQN01000116.1	119115	119205	5	ATAATCTGAATAGGTTTG	0	FALSE
GCA_000970165.1_ASM97016v1_genomic	CP009509.1	1594882	1594936	3	TTTATAAGAAAGGTTCGA	0	GCA_000979995.1_gtlEnvA5udCFS_genomic	JJQN01000137.1	19523	19577	3	TTTATAAGAAAGGTTCGA	0	TRUE
GCA_000970165.1_ASM97016v1_genomic	CP009509.1	1629107	1629297	10	GTTACAGGAGATAGATTGA	0	GCA_000979995.1_gtlEnvA5udCFS_genomic	JJQN01000200.1	3708	3765	3	AACTCAATCTATCTCCTGT	16	FALSE
GCA_000970165.1_ASM97016v1_genomic	CP009509.1	1629107	1629297	10	GTTACAGGAGATAGATTGA	0	GCA_000979995.1_gtlEnvA5udCFS_genomic	JJQN01000200.1	3769	3845	4	CAATCTATCTCCTGTAACT	1	FALSE
GCA_000970165.1_ASM97016v1_genomic	CP009509.1	2148204	2148254	5	CCTGAAATAA	0	GCA_000979995.1_gtlEnvA5udCFS_genomic	JJQN01000125.1	6567	6617	5	CCTGAAATAA	0	TRUE
GCA_000970165.1_ASM97016v1_genomic	CP009509.1	1629013	1629089	4	TTACAGGAGATAGATTGAG	0	GCA_000979995.1_gtlEnvA5udCFS_genomic	JJQN01000200.1	3708	3765	3	AACTCAATCTATCTCCTGT	17	FALSE
GCA_000970165.1_ASM97016v1_genomic	CP009509.1	1629013	1629089	4	TTACAGGAGATAGATTGAG	0	GCA_000979995.1_gtlEnvA5udCFS_genomic	JJQN01000200.1	3769	3845	4	CAATCTATCTCCTGTAACT	2	TRUE
GCA_000970165.1_ASM97016v1_genomic	CP009509.1	1543148	1543202	3	GAGAAGTTCAATTATATT	0	GCA_000979995.1_gtlEnvA5udCFS_genomic	JJQN01000149.1	11492	11546	3	CAATATAATTGAACTTCT	17	TRUE
GCA_000970165.1_ASM97016v1_genomic	CP009509.1	1663602	1663656	3	AACAGAAACCAGATTAAT	0	GCA_000979995.1_gtlEnvA5udCFS_genomic	JJQN01000099.1	21270	21324	3	AACAGAAACCAGATTAAT	0	TRUE
GCA_000970165.1_ASM97016v1_genomic	CP009509.1	1892214	1892282	4	AAAGAGAACTTAAAGAA	0	GCA_000979995.1_gtlEnvA5udCFS_genomic	JJQN01000060.1	9287	9355	4	AAAGAGAACTTAAAGAA	0	TRUE
GCA_000970165.1_ASM97016v1_genomic	CP009509.1	2031097	2031172	5	TCCTTCTATTTTTCT	0	GCA_000979995.1_gtlEnvA5udCFS_genomic	JJQN01000089.1	5453	5528	5	GAAAAATAGAAGGAA	1	TRUE
GCA_000970165.1_ASM97016v1_genomic	CP009509.1	1799820	1799928	6	TTGAGATGGTAAATAAAA	0	GCA_000979995.1_gtlEnvA5udCFS_genomic	JJQN01000187.1	19872	19962	5	TTGAGATGGTAAATAAAA	0	FALSE
GCA_000970165.1_ASM97016v1_genomic	CP009509.1	2252506	2252587	9	TTCTACTGT	0	GCA_000979995.1_gtlEnvA5udCFS_genomic	JJQN01000011.1	1534	1615	9	TTCTACTGT	0	TRUE
GCA_000970165.1_ASM97016v1_genomic	CP009509.1	1750057	1750121	4	TACTTTACTTGTTTAA	0	GCA_000979995.1_gtlEnvA5udCFS_genomic	JJQN01000048.1	19771	19835	4	TAAAGTATTAAACAAG	9	TRUE
GCA_000970165.1_ASM97016v1_genomic	CP009509.1	1998283	1998337	3	TTTGTATCAATAGTTACA	0	GCA_000979995.1_gtlEnvA5udCFS_genomic	JJQN01000031.1	3125	3179	3	TACAAATGTAACTATTGA	12	TRUE
GCA_000970165.1_ASM97016v1_genomic	CP009509.1	1724904	1724980	4	ATTTCATAGTAAAGCTGTT	0	GCA_000979995.1_gtlEnvA5udCFS_genomic	JJQN01000146.1	11370	11446	4	ATTTCATAGTAAAGCTGTT	0	TRUE
GCA_000970165.1_ASM97016v1_genomic	CP009509.1	1730464	1730590	6	ATTTCTTTCTGCTTTCTTCTC	0	GCA_000979995.1_gtlEnvA5udCFS_genomic	JJQN01000146.1	16930	17014	4	ATTTCTTTCTGCTTTCTTCTC	0	FALSE
GCA_000970165.1_ASM97016v1_genomic	CP009509.1	1654148	1654202	3	TTTAATGGTTAAATATAT	0	GCA_000979995.1_gtlEnvA5udCFS_genomic	JJQN01000099.1	11816	11870	3	TTTAATGGTTAAATATAT	0	TRUE
GCA_000970165.1_ASM97016v1_genomic	CP009509.1	1773086	1773182	6	TATTTTGTTCAAATAA	0	GCA_000979995.1_gtlEnvA5udCFS_genomic	JJQN01000118.1	5415	5479	4	ATATTATTTGAACAAA	13	FALSE
GCA_000970165.1_ASM97016v1_genomic	CP009509.1	1832257	1832311	3	GTCACTTCTTCTGTTGGT	0	GCA_000979995.1_gtlEnvA5udCFS_genomic	JJQN01000177.1	7638	7692	3	GTCACTTCTTCTGTTGGT	0	TRUE
GCA_000970165.1_ASM97016v1_genomic	CP009509.1	2050877	2050937	4	CTCAGAAAACTTTCT	0	GCA_000979995.1_gtlEnvA5udCFS_genomic	JJQN01000036.1	6735	6795	4	CTCAGAAAACTTTCT	0	TRUE
GCA_000970165.1_ASM97016v1_genomic	CP009509.1	1912850	1912918	4	TAAATTAAGTATTTTTC	0	GCA_000979995.1_gtlEnvA5udCFS_genomic	JJQN01000016.1	0	68	4	TAAATTAAGTATTTTTC	0	TRUE
GCA_000970165.1_ASM97016v1_genomic	CP009509.1	1912850	1912918	4	TAAATTAAGTATTTTTC	0	GCA_000979995.1_gtlEnvA5udCFS_genomic	JJQN01000060.1	29943	29994	3	TAAATTAAGTATTTTTC	0	FALSE
GCA_000970165.1_ASM97016v1_genomic	CP009509.1	1875267	1875324	3	TTGATATTTAAATATTATT	0	GCA_000979995.1_gtlEnvA5udCFS_genomic	JJQN01000163.1	6801	6858	3	AAATAATATTTAAATATCA	18	TRUE
GCA_000970165.1_ASM97016v1_genomic	CP009509.1	953883	953943	3	TTTATCATTTTCTTAAAGAA	0	GCA_000979995.1_gtlEnvA5udCFS_genomic	JJQN01000138.1	37828	37888	3	TTTATCATTTTCTTAAAGAA	0	TRUE
GCA_000970165.1_ASM97016v1_genomic	CP009509.1	2292767	2292839	6	TTTATTCAGTTA	0	GCA_000979995.1_gtlEnvA5udCFS_genomic	JJQN01000126.1	90279	90339	5	AAATAACTGAAT	9	FALSE
GCA_000970165.1_ASM97016v1_genomic	CP009509.1	1998388	1998514	7	ACATTTGTATCATTAGTC	0	GCA_000979995.1_gtlEnvA5udCFS_genomic	JJQN01000031.1	2927	3071	8	TACAAATGTGACTAATGA	9	FALSE
GCA_000970165.1_ASM97016v1_genomic	CP009509.1	2238418	2238546	8	TTATCAGACTTCTATC	0	GCA_000979995.1_gtlEnvA5udCFS_genomic	JJQN01000049.1	67	163	6	GTCTGATAAGATAGAA	7	FALSE
GCA_000970165.1_ASM97016v1_genomic	CP009509.1	2303693	2303744	3	TTTTGAATCTTTAAATT	0	GCA_000979995.1_gtlEnvA5udCFS_genomic	JJQN01000018.1	11231	11282	3	AATTTAAAGATTCAAAA	0	TRUE
GCA_000970165.1_ASM97016v1_genomic	CP009509.1	2327145	2327205	4	AAACGGTTCAGATAT	0	GCA_000979995.1_gtlEnvA5udCFS_genomic	JJQN01000189.1	38644	38704	4	GTTTATATCTGAACC	11	TRUE
GCA_000970165.1_ASM97016v1_genomic	CP009509.1	2194035	2194131	6	TCTGAAGAAATATAGC	0	GCA_000979995.1_gtlEnvA5udCFS_genomic	JJQN01000183.1	41834	41930	6	AGCTATATTTCTTCAG	15	TRUE
GCA_000970165.1_ASM97016v1_genomic	CP009509.1	2238418	2238546	8	TTATCAGACTTCTATC	0	GCA_000979995.1_gtlEnvA5udCFS_genomic	JJQN01000193.1	0	160	10	GACTTCTATCTTATCA	10	FALSE
GCA_000970165.1_ASM97016v1_genomic	CP009509.1	2233565	2233629	4	TGGTTGAGAATAAAGA	0	GCA_000979995.1_gtlEnvA5udCFS_genomic	JJQN01000183.1	3061	3125	4	TTATTCTCAACCATCT	3	TRUE
GCA_000970165.1_ASM97016v1_genomic	CP009509.1	2393539	2393603	4	TATCCAGCTCTAAATT	0	GCA_000979995.1_gtlEnvA5udCFS_genomic	JJQN01000189.1	3276	3340	4	AGAGCTGGATAAATTT	5	TRUE
GCA_000970165.1_ASM97016v1_genomic	CP009509.1	2300926	2301001	5	AGATAACTAAAAAAG	0	GCA_000979995.1_gtlEnvA5udCFS_genomic	JJQN01000056.1	66	141	5	TTATCTCTTTTTTAG	9	TRUE
GCA_000970165.1_ASM97016v1_genomic	CP009509.1	3450739	3450799	6	AGATCCCAGG	0	GCA_000979995.1_gtlEnvA5udCFS_genomic	JJQN01000042.1	39965	40015	5	CCTGGGATCT	0	FALSE
GCA_000970165.1_ASM97016v1_genomic	CP009509.1	2277810	2277873	3	GGATTTTTTGACATTTTTCCA	0	GCA_000979995.1_gtlEnvA5udCFS_genomic	JJQN01000126.1	105175	105238	3	AAATCCTGGAAAAATGTCAAA	15	TRUE
GCA_000970165.1_ASM97016v1_genomic	CP009509.1	2041552	2041628	4	ATATTCCAGTAATTTTACC	0	GCA_000979995.1_gtlEnvA5udCFS_genomic	JJQN01000007.1	2714	2790	4	ATATTCCAGTAATTTTACC	0	TRUE
GCA_000970165.1_ASM97016v1_genomic	CP009509.1	2836160	2836238	6	TCTTTACTCTACA	0	GCA_000979995.1_gtlEnvA5udCFS_genomic	JJQN01000014.1	23252	23330	6	AGTAAAGATGTAG	5	TRUE
GCA_000970165.1_ASM97016v1_genomic	CP009509.1	2477084	2477196	7	TAATTGACACTGAATC	0	GCA_000979995.1_gtlEnvA5udCFS_genomic	JJQN01000003.1	24483	24563	5	TAATTGACACTGAATC	0	FALSE
GCA_000970165.1_ASM97016v1_genomic	CP009509.1	265646	265736	3	GCTTTTATTTATCCTACTTTTATTCATTCA	0	GCA_000979995.1_gtlEnvA5udCFS_genomic	JJQN01000130.1	15430	15520	3	TAAAAGCTGAATGAATAAAAGTAGGATAAA	23	TRUE
GCA_000970165.1_ASM97016v1_genomic	CP009509.1	2780698	2780754	4	TATTCTGTCCTGTT	0	GCA_000979995.1_gtlEnvA5udCFS_genomic	JJQN01000022.1	31047	31103	4	AAACAGGACAGAAT	13	TRUE
GCA_000970165.1_ASM97016v1_genomic	CP009509.1	2202723	2202795	4	TTTAGTTGTTTAATTTAT	0	GCA_000979995.1_gtlEnvA5udCFS_genomic	JJQN01000183.1	33103	33175	4	TAAAATAAATTAAACAAC	14	TRUE
GCA_000970165.1_ASM97016v1_genomic	CP009509.1	3646333	3646396	7	TTTACCGCT	0	GCA_000979995.1_gtlEnvA5udCFS_genomic	JJQN01000172.1	10324	10387	7	TTTACCGCT	0	TRUE
GCA_000970165.1_ASM97016v1_genomic	CP009509.1	2169436	2169526	5	CTTTCTTCCTTTCTTCCT	0	GCA_000979995.1_gtlEnvA5udCFS_genomic	JJQN01000125.1	27667	27757	5	CTTTCTTCCTTTCTTCCT	0	TRUE
GCA_000970165.1_ASM97016v1_genomic	CP009509.1	2606586	2606640	3	AATACTCAGAGAATGCAG	0	GCA_000979995.1_gtlEnvA5udCFS_genomic	JJQN01000113.1	81356	81410	3	AATACTCAGAGAATGCAG	0	TRUE
GCA_000970165.1_ASM97016v1_genomic	CP009509.1	2433387	2433465	6	TTCAACTGAAATA	0	GCA_000979995.1_gtlEnvA5udCFS_genomic	JJQN01000084.1	8760	8825	5	TTGAATATTTCAG	8	FALSE
GCA_000970165.1_ASM97016v1_genomic	CP009509.1	2488784	2488892	6	TCCGGATACAGCATATAT	0	GCA_000979995.1_gtlEnvA5udCFS_genomic	JJQN01000034.1	20172	20262	5	ATATATGCTGTATCCGGA	0	FALSE
GCA_000970165.1_ASM97016v1_genomic	CP009509.1	2947708	2947813	7	TCTCTCACTTAACCT	0	GCA_000979995.1_gtlEnvA5udCFS_genomic	JJQN01000093.1	5775	5850	5	AGGTTAAGTGAGAGA	0	FALSE
GCA_000970165.1_ASM97016v1_genomic	CP009509.1	2954979	2955031	4	ACATCTGGAAAAT	0	GCA_000979995.1_gtlEnvA5udCFS_genomic	JJQN01000106.1	9941	9993	4	AGATGTATTTTCC	7	TRUE
GCA_000970165.1_ASM97016v1_genomic	CP009509.1	2861054	2861144	5	GAAAATAAGAGATCGAAA	0	GCA_000979995.1_gtlEnvA5udCFS_genomic	JJQN01000164.1	17558	17648	5	TCTTTCGATCTCTTATTT	16	TRUE
GCA_000970165.1_ASM97016v1_genomic	CP009509.1	2894084	2894172	8	GCTATTCAAAA	0	GCA_000979995.1_gtlEnvA5udCFS_genomic	JJQN01000046.1	3884	3950	6	GCTATTCAAAA	0	FALSE
GCA_000970165.1_ASM97016v1_genomic	CP009509.1	2154098	2154278	10	AAGTAAGTGAAGATAAAG	0	GCA_000979995.1_gtlEnvA5udCFS_genomic	JJQN01000125.1	12365	12509	8	AAGTAAGTGAAGATAAAG	0	FALSE
GCA_000970165.1_ASM97016v1_genomic	CP009509.1	2557216	2557288	4	TGAAACTGTAACTCCGGT	0	GCA_000979995.1_gtlEnvA5udCFS_genomic	JJQN01000113.1	32027	32099	4	TGAAACTGTAACTCCGGT	0	TRUE
GCA_000970165.1_ASM97016v1_genomic	CP009509.1	853627	853723	3	ATAACCAGTTCACATAACAAATTTCTGAATTC	0	GCA_000979995.1_gtlEnvA5udCFS_genomic	JJQN01000024.1	33170	33266	3	ATAACCAGTTCACATAACAAATTTCTGAATTC	0	TRUE
GCA_000970165.1_ASM97016v1_genomic	CP009509.1	2613230	2613282	4	TATTCACTTCTTC	0	GCA_000979995.1_gtlEnvA5udCFS_genomic	JJQN01000113.1	87977	88029	4	TATTCACTTCTTC	0	TRUE
GCA_000970165.1_ASM97016v1_genomic	CP009509.1	2117473	2117530	3	AGTTCAGTGTTTAGTCTTT	0	GCA_000979995.1_gtlEnvA5udCFS_genomic	JJQN01000116.1	12555	12612	3	AGTTCAGTGTTTAGTCTTT	0	TRUE
GCA_000970165.1_ASM97016v1_genomic	CP009509.1	2397029	2397105	4	TAATTTTTACATTGTTAAC	0	GCA_000979995.1_gtlEnvA5udCFS_genomic	JJQN01000009.1	6267	6343	4	TTAACAATGTAAAAATTAG	1	TRUE
GCA_000970165.1_ASM97016v1_genomic	CP009509.1	3839148	3839208	5	AAAGTAAAAAGA	0	GCA_000979995.1_gtlEnvA5udCFS_genomic	JJQN01000196.1	24840	24900	5	AAAGTAAAAAGA	0	TRUE
GCA_000970165.1_ASM97016v1_genomic	CP009509.1	1238883	1238967	3	TTATAGTTGACTTGCTCAGGAGGTCTAA	0	GCA_000979995.1_gtlEnvA5udCFS_genomic	JJQN01000074.1	14167	14251	3	TTATAGTTGACTTGCTCAGGAGGTCTAA	0	TRUE
GCA_000970165.1_ASM97016v1_genomic	CP009509.1	2424458	2424560	6	TTTTCTAAATGGATATC	0	GCA_000979995.1_gtlEnvA5udCFS_genomic	JJQN01000084.1	17603	17705	6	GATATCCATTTAGAAAA	0	TRUE
GCA_000970165.1_ASM97016v1_genomic	CP009509.1	3079805	3079861	4	AATTTCAACTTTAA	0	GCA_000979995.1_gtlEnvA5udCFS_genomic	JJQN01000159.1	19236	19292	4	TTTAAAGTTGAAAT	13	TRUE
GCA_000970165.1_ASM97016v1_genomic	CP009509.1	2071124	2071228	4	TTGTTTTTTAGATTTTTATCGTTATG	0	GCA_000979995.1_gtlEnvA5udCFS_genomic	JJQN01000202.1	4203	4281	3	TTGTTTTTTAGATTTTTATCGTTATG	0	FALSE
GCA_000970165.1_ASM97016v1_genomic	CP009509.1	3269715	3269787	4	TGATTGATTAAGTAAAGT	0	GCA_000979995.1_gtlEnvA5udCFS_genomic	JJQN01000094.1	1069	1123	3	TTTACTTAATCAATCAAC	2	FALSE
GCA_000970165.1_ASM97016v1_genomic	CP009509.1	3440320	3440396	4	TGCCGTAAAATCTTTAACC	0	GCA_000979995.1_gtlEnvA5udCFS_genomic	JJQN01000042.1	50349	50425	4	TTTACGGCAGGTTAAAGAT	10	TRUE
GCA_000970165.1_ASM97016v1_genomic	CP009509.1	3520139	3520237	7	TAGAGAAAAGAAAT	0	GCA_000979995.1_gtlEnvA5udCFS_genomic	JJQN01000057.1	17272	17328	4	TAGAGAAAAGAAAT	0	FALSE
GCA_000970165.1_ASM97016v1_genomic	CP009509.1	3151669	3151720	3	TTGTGAAGCCTCTATAT	0	GCA_000979995.1_gtlEnvA5udCFS_genomic	JJQN01000065.1	6709	6760	3	ATATAGAGGCTTCACAA	0	TRUE
GCA_000970165.1_ASM97016v1_genomic	CP009509.1	3135338	3135422	6	AAAAAGAGTAAGAA	0	GCA_000979995.1_gtlEnvA5udCFS_genomic	JJQN01000065.1	23015	23099	6	TTTTTTCTTACTCT	10	TRUE
GCA_000970165.1_ASM97016v1_genomic	CP009509.1	3546569	3546629	4	TAAAAATTAAGGAGA	0	GCA_000979995.1_gtlEnvA5udCFS_genomic	JJQN01000158.1	3431	3491	4	TAAAAATTAAGGAGA	0	TRUE
GCA_000970165.1_ASM97016v1_genomic	CP009509.1	2788094	2788186	4	AGAATAAAAAGAAGAATAAAATT	0	GCA_000979995.1_gtlEnvA5udCFS_genomic	JJQN01000022.1	23620	23689	3	TTATTCTTCTTTTTATTCTAATT	4	FALSE
GCA_000970165.1_ASM97016v1_genomic	CP009509.1	3270928	3271000	6	TTATTCAGTTAT	0	GCA_000979995.1_gtlEnvA5udCFS_genomic	JJQN01000126.1	90279	90339	5	AAATAACTGAAT	10	FALSE
GCA_000970165.1_ASM97016v1_genomic	CP009509.1	3317562	3317697	5	AAAAAATATAAGGTAGAAAAAGAAATA	0	GCA_000979995.1_gtlEnvA5udCFS_genomic	JJQN01000126.1	43917	43998	3	TTTTTTATTTCTTTTTCTACCTTATAT	22	FALSE
GCA_000970165.1_ASM97016v1_genomic	CP009509.1	3063807	3063864	3	TTTTTAAGGCTTATTCTGT	0	GCA_000979995.1_gtlEnvA5udCFS_genomic	JJQN01000103.1	4305	4362	3	AGAATAAGCCTTAAAAAAC	2	TRUE
GCA_000970165.1_ASM97016v1_genomic	CP009509.1	3244752	3244816	4	AGGAGAACATGTAAAG	0	GCA_000979995.1_gtlEnvA5udCFS_genomic	JJQN01000075.1	20792	20856	4	ATGTTCTCCTCTTTAC	6	TRUE
GCA_000970165.1_ASM97016v1_genomic	CP009509.1	3404016	3404073	3	AGAACTTACCTGATCTCAA	0	GCA_000979995.1_gtlEnvA5udCFS_genomic	JJQN01000042.1	86666	86723	3	AGATCAGGTAAGTTCTTTG	3	TRUE
GCA_000970165.1_ASM97016v1_genomic	CP009509.1	3068102	3068294	12	GAATTGATATGAAATT	0	GCA_000979995.1_gtlEnvA5udCFS_genomic	JJQN01000159.1	30866	30946	5	TTCAATTTCATATCAA	13	FALSE
GCA_000970165.1_ASM97016v1_genomic	CP009509.1	3068102	3068294	12	GAATTGATATGAAATT	0	GCA_000979995.1_gtlEnvA5udCFS_genomic	JJQN01000103.1	0	80	5	ATTCAATTTCATATCA	12	FALSE
GCA_000970165.1_ASM97016v1_genomic	CP009509.1	4047066	4047118	4	TTTTTACTACTTC	0	GCA_000979995.1_gtlEnvA5udCFS_genomic	JJQN01000059.1	42921	42973	4	TTTTTACTACTTC	0	TRUE
GCA_000970165.1_ASM97016v1_genomic	CP009509.1	3863403	3863454	3	CAGAATCTGAAAACAAA	0	GCA_000979995.1_gtlEnvA5udCFS_genomic	JJQN01000071.1	5064	5115	3	TTTCAGATTCTGTTTGT	5	TRUE
GCA_000970165.1_ASM97016v1_genomic	CP009509.1	3621112	3621172	4	TTTTTTAATCAACCG	0	GCA_000979995.1_gtlEnvA5udCFS_genomic	JJQN01000161.1	14745	14805	4	GTTGATTAAAAAACG	2	TRUE
GCA_000970165.1_ASM97016v1_genomic	CP009509.1	2936694	2936762	4	ATTCCTTTATCTATAGA	0	GCA_000979995.1_gtlEnvA5udCFS_genomic	JJQN01000093.1	16786	16837	3	ATAAAGGAATTCTATAG	7	FALSE
GCA_000970165.1_ASM97016v1_genomic	CP009509.1	4050781	4050845	4	TCCAGATTCTTTATAC	0	GCA_000979995.1_gtlEnvA5udCFS_genomic	JJQN01000059.1	46636	46700	4	TCCAGATTCTTTATAC	0	TRUE
GCA_000970165.1_ASM97016v1_genomic	CP009509.1	4065162	4065218	4	ATTACCGTTTTTAA	0	GCA_000979995.1_gtlEnvA5udCFS_genomic	JJQN01000201.1	2523	2579	4	ATTACCGTTTTTAA	0	TRUE
GCA_000970165.1_ASM97016v1_genomic	CP009509.1	3503360	3503474	6	AAAATCCTCCTGACCTGAG	0	GCA_000979995.1_gtlEnvA5udCFS_genomic	JJQN01000190.1	12524	12619	5	AAAATCCTCCTGACCTGAG	0	FALSE
GCA_000970165.1_ASM97016v1_genomic	CP009509.1	4065086	4065146	4	AAATTACCGTTTTTC	0	GCA_000979995.1_gtlEnvA5udCFS_genomic	JJQN01000201.1	2447	2507	4	AAATTACCGTTTTTC	0	TRUE
GCA_000970165.1_ASM97016v1_genomic	CP009509.1	3873949	3874075	7	TATTATTGTTACATTATG	0	GCA_000979995.1_gtlEnvA5udCFS_genomic	JJQN01000095.1	5607	5661	3	TATTATTGTTACATTATG	0	FALSE
GCA_000970165.1_ASM97016v1_genomic	CP009509.1	594759	594810	3	CTCAGACATTTCTTCCA	0	GCA_000980005.1_gtlEnvA5udCFS_genomic	JJQP01000337.1	2090	2141	3	GTCTGAGTGGAAGAAAT	10	TRUE
GCA_000970165.1_ASM97016v1_genomic	CP009509.1	3490685	3490910	15	ACATAGATTTCATCA	0	GCA_000979995.1_gtlEnvA5udCFS_genomic	JJQN01000042.1	0	75	5	ATGTTGATGAAATCT	11	FALSE
GCA_000970165.1_ASM97016v1_genomic	CP009509.1	3490685	3490910	15	ACATAGATTTCATCA	0	GCA_000979995.1_gtlEnvA5udCFS_genomic	JJQN01000190.1	0	75	5	CATAGATTTCATCAA	14	FALSE
GCA_000970165.1_ASM97016v1_genomic	CP009509.1	4078635	4078686	3	TTTAAAGTAACATATTC	0	GCA_000979995.1_gtlEnvA5udCFS_genomic	JJQN01000080.1	2783	2834	3	TTTAAAGTAACATATTC	0	TRUE
GCA_000970165.1_ASM97016v1_genomic	CP009509.1	3218607	3218867	13	GTTTATGAACTCTATCTCTT	0	GCA_000979995.1_gtlEnvA5udCFS_genomic	JJQN01000197.1	12555	12655	5	GTTTATGAACTCTATCTCTT	0	FALSE
GCA_000970165.1_ASM97016v1_genomic	CP009509.1	3909446	3909510	4	ACAAAGAAACAAAAAC	0	GCA_000979995.1_gtlEnvA5udCFS_genomic	JJQN01000095.1	41032	41096	4	ACAAAGAAACAAAAAC	0	TRUE
GCA_000970165.1_ASM97016v1_genomic	CP009509.1	3026284	3026359	3	AATATCAAAGAGGATATGATTGAAG	0	GCA_000979995.1_gtlEnvA5udCFS_genomic	JJQN01000120.1	27558	27633	3	ATATCCTCTTTGATATTCTTCAATC	8	TRUE
GCA_000970165.1_ASM97016v1_genomic	CP009509.1	2393200	2393296	4	AAATAAATTAATAAATATATTAAC	0	GCA_000979995.1_gtlEnvA5udCFS_genomic	JJQN01000189.1	3582	3654	3	ATTAATTTATTTGTTAATATATTT	12	FALSE
GCA_000970165.1_ASM97016v1_genomic	CP009509.1	97463	97606	11	TCTTTTATAAGTG	0	GCA_000980005.1_gtlEnvA5udCFS_genomic	JJQP01000224.1	13175	13227	4	TCTTTTATAAGTG	0	FALSE
GCA_000970165.1_ASM97016v1_genomic	CP009509.1	523920	523988	4	TTTAAAATGTATAATCT	0	GCA_000980005.1_gtlEnvA5udCFS_genomic	JJQP01000281.1	0	51	3	CTTTTAAAATGTATAAT	2	FALSE
GCA_000970165.1_ASM97016v1_genomic	CP009509.1	523920	523988	4	TTTAAAATGTATAATCT	0	GCA_000980005.1_gtlEnvA5udCFS_genomic	JJQP01000251.1	0	51	3	TTAAAAGATTATACATT	12	FALSE
GCA_000970165.1_ASM97016v1_genomic	CP009509.1	336805	337075	18	TCTCAACTAAAATAC	0	GCA_000980005.1_gtlEnvA5udCFS_genomic	JJQP01000314.1	0	75	5	GAGAGTATTTTAGTT	11	FALSE
GCA_000970165.1_ASM97016v1_genomic	CP009509.1	336805	337075	18	TCTCAACTAAAATAC	0	GCA_000980005.1_gtlEnvA5udCFS_genomic	JJQP01000287.1	4428	4503	5	TATTTTAGTTGAGAG	1	FALSE
GCA_000970165.1_ASM97016v1_genomic	CP009509.1	171511	171601	6	TATTTCATGAGTAAA	0	GCA_000980005.1_gtlEnvA5udCFS_genomic	JJQP01000273.1	1978	2053	5	TGAAATATTTACTCA	8	FALSE
GCA_000970165.1_ASM97016v1_genomic	CP009509.1	3377767	3377875	4	TACTTCTTCTTCGGTAGCTTCTTCAGC	0	GCA_000979995.1_gtlEnvA5udCFS_genomic	JJQN01000072.1	15929	16010	3	TACTTCTTCTTCGGTAGCTTCTTCAGC	0	FALSE
GCA_000970165.1_ASM97016v1_genomic	CP009509.1	3966350	3966462	7	TCCAAAAACATGATAC	0	GCA_000979995.1_gtlEnvA5udCFS_genomic	JJQN01000010.1	9298	9426	8	TATCATGTTTTTGGAG	1	FALSE
GCA_000970165.1_ASM97016v1_genomic	CP009509.1	2592211	2592355	3	CACAGCAGGAGAAAACACACAGCATAAAAATACATAGCATAATTAATG	0	GCA_000979995.1_gtlEnvA5udCFS_genomic	JJQN01000113.1	67006	67150	3	CACAGCAGGAGAAAACACACAGCATAAAAATACATAGCATAATTAATG	0	TRUE
GCA_000970165.1_ASM97016v1_genomic	CP009509.1	884040	884490	30	ATAAGCAGGAAGGGT	0	GCA_000980005.1_gtlEnvA5udCFS_genomic	JJQP01000276.1	0	90	6	GGGTATAAGCAGGAA	4	FALSE
GCA_000970165.1_ASM97016v1_genomic	CP009509.1	1484229	1484299	5	GGTCATAAAAATCC	0	GCA_000980005.1_gtlEnvA5udCFS_genomic	JJQP01000108.1	42112	42182	5	GATTTTTATGACCG	1	TRUE
GCA_000970165.1_ASM97016v1_genomic	CP009509.1	1064161	1064212	3	TTTTTCTTCTCTTAGAT	0	GCA_000980005.1_gtlEnvA5udCFS_genomic	JJQP01000263.1	15260	15345	5	ATCTAAGAGAAGAAAAA	0	FALSE
GCA_000970165.1_ASM97016v1_genomic	CP009509.1	1543993	1544045	4	CTTCTTTTGTTAT	0	GCA_000980005.1_gtlEnvA5udCFS_genomic	JJQP01000096.1	4035	4087	4	TAACAAAAGAAGA	1	TRUE
GCA_000970165.1_ASM97016v1_genomic	CP009509.1	3967499	3967587	4	TATTGGATTAATGTTAAAAACA	0	GCA_000979995.1_gtlEnvA5udCFS_genomic	JJQN01000010.1	8177	8265	4	TTAATCCAATATGTTTTTAACA	11	TRUE
GCA_000970165.1_ASM97016v1_genomic	CP009509.1	1148329	1148465	8	AATTCTATTTTTATATT	0	GCA_000980005.1_gtlEnvA5udCFS_genomic	JJQP01000015.1	10170	10238	4	AGAATTAATATAAAAAT	11	FALSE
GCA_000970165.1_ASM97016v1_genomic	CP009509.1	2764204	2764294	3	AATTCTTTGGTTTAGCCGGTTATTTCCATC	0	GCA_000979995.1_gtlEnvA5udCFS_genomic	JJQN01000069.1	978	1068	3	GAATTGATGGAAATAACCGGCTAAACCAAA	25	TRUE
GCA_000970165.1_ASM97016v1_genomic	CP009509.1	1333171	1333299	8	AATTAATTGACTTTCT	0	GCA_000980005.1_gtlEnvA5udCFS_genomic	JJQP01000146.1	21353	21449	6	AATTAATTGACTTTCT	0	FALSE
GCA_000970165.1_ASM97016v1_genomic	CP009509.1	875989	876057	4	ACCAAATAGGCTGAAAC	0	GCA_000980005.1_gtlEnvA5udCFS_genomic	JJQP01000328.1	7800	7868	4	TTTGGTGTTTCAGCCTA	11	TRUE
GCA_000970165.1_ASM97016v1_genomic	CP009509.1	746599	746671	4	AAAAATAATCTGAATTAG	0	GCA_000980005.1_gtlEnvA5udCFS_genomic	JJQP01000179.1	16207	16279	4	TATTTTTCTAATTCAGAT	11	TRUE
GCA_000970165.1_ASM97016v1_genomic	CP009509.1	1730803	1730875	6	GGTTTAAAAGTC	0	GCA_000980005.1_gtlEnvA5udCFS_genomic	JJQP01000265.1	2994	3054	5	GACTTTTAAACC	0	FALSE
GCA_000970165.1_ASM97016v1_genomic	CP009509.1	867450	867526	4	TAGAATAAATAAAAGTCAG	0	GCA_000980005.1_gtlEnvA5udCFS_genomic	JJQP01000328.1	16320	16396	4	GACTTTTATTTATTCTACT	2	TRUE
GCA_000970165.1_ASM97016v1_genomic	CP009509.1	1238771	1238835	4	CCCGAGTTCCGTCTCG	0	GCA_000980005.1_gtlEnvA5udCFS_genomic	JJQP01000162.1	3638	3702	4	CCCGAGTTCCGTCTCG	0	TRUE
GCA_000970165.1_ASM97016v1_genomic	CP009509.1	659247	659379	6	TTTTTCCTGAATTGTGTTATTG	0	GCA_000980005.1_gtlEnvA5udCFS_genomic	JJQP01000304.1	5158	5246	4	AGGAAAAACAATAACACAATTC	14	FALSE
GCA_000970165.1_ASM97016v1_genomic	CP009509.1	1211178	1211234	4	CATAATTCTCCAAT	0	GCA_000980005.1_gtlEnvA5udCFS_genomic	JJQP01000282.1	8228	8284	4	CATAATTCTCCAAT	0	TRUE
GCA_000970165.1_ASM97016v1_genomic	CP009509.1	1030714	1030794	5	AATAACTTAAAATCAA	0	GCA_000980005.1_gtlEnvA5udCFS_genomic	JJQP01000119.1	264	344	5	AATAACTTAAAATCAA	0	TRUE
GCA_000970165.1_ASM97016v1_genomic	CP009509.1	1473047	1473299	14	ATAATCTGAATAGGTTTG	0	GCA_000980005.1_gtlEnvA5udCFS_genomic	JJQP01000043.1	14163	14271	6	ATAATCTGAATAGGTTTG	0	FALSE
GCA_000970165.1_ASM97016v1_genomic	CP009509.1	1594882	1594936	3	TTTATAAGAAAGGTTCGA	0	GCA_000980005.1_gtlEnvA5udCFS_genomic	JJQP01000316.1	22239	22293	3	TTTATAAGAAAGGTTCGA	0	TRUE
GCA_000970165.1_ASM97016v1_genomic	CP009509.1	138799	138937	6	TGCTTTTACTTTTTTCTTCTAAA	0	GCA_000980005.1_gtlEnvA5udCFS_genomic	JJQP01000086.1	15149	15218	3	TGCTTTTACTTTTTTCTTCTAAA	0	FALSE
GCA_000970165.1_ASM97016v1_genomic	CP009509.1	922319	922487	4	GAATGCATAATCCATTAGTTCAAATGCATAATCGGTTAGTTT	0	GCA_000980005.1_gtlEnvA5udCFS_genomic	JJQP01000321.1	4026	4152	3	GAATGCATAATCCATTAGTTCAAATGCATAATCGGTTAGTTT	0	FALSE
GCA_000970165.1_ASM97016v1_genomic	CP009509.1	953883	953943	3	TTTATCATTTTCTTAAAGAA	0	GCA_000980005.1_gtlEnvA5udCFS_genomic	JJQP01000318.1	28362	28422	3	AATTCTTTAAGAAAATGATA	18	TRUE
GCA_000970165.1_ASM97016v1_genomic	CP009509.1	1095069	1095145	4	TAGAAAATTTAGACCAGGA	0	GCA_000980005.1_gtlEnvA5udCFS_genomic	JJQP01000134.1	16406	16482	4	TAGAAAATTTAGACCAGGA	0	TRUE
GCA_000970165.1_ASM97016v1_genomic	CP009509.1	1799820	1799928	6	TTGAGATGGTAAATAAAA	0	GCA_000980005.1_gtlEnvA5udCFS_genomic	JJQP01000214.1	6220	6292	4	TTGAGATGGTAAATAAAA	0	FALSE
GCA_000970165.1_ASM97016v1_genomic	CP009509.1	1724904	1724980	4	ATTTCATAGTAAAGCTGTT	0	GCA_000980005.1_gtlEnvA5udCFS_genomic	JJQP01000177.1	15927	16003	4	ATTTCATAGTAAAGCTGTT	0	TRUE
GCA_000970165.1_ASM97016v1_genomic	CP009509.1	1695839	1695896	3	ATATATTAACTATTATTTA	0	GCA_000980005.1_gtlEnvA5udCFS_genomic	JJQP01000284.1	10555	10612	3	ATATATTAACTATTATTTA	0	TRUE
GCA_000970165.1_ASM97016v1_genomic	CP009509.1	19077	19143	3	AGTTCAATTAGATGTGAGTTTT	0	GCA_000980005.1_gtlEnvA5udCFS_genomic	JJQP01000198.1	20136	20202	3	TTGAACTAAAACTCACATCTAA	15	TRUE
GCA_000970165.1_ASM97016v1_genomic	CP009509.1	1543148	1543202	3	GAGAAGTTCAATTATATT	0	GCA_000980005.1_gtlEnvA5udCFS_genomic	JJQP01000096.1	4889	4943	3	CAATATAATTGAACTTCT	17	TRUE
GCA_000970165.1_ASM97016v1_genomic	CP009509.1	1663602	1663656	3	AACAGAAACCAGATTAAT	0	GCA_000980005.1_gtlEnvA5udCFS_genomic	JJQP01000064.1	14580	14634	3	AACAGAAACCAGATTAAT	0	TRUE
GCA_000970165.1_ASM97016v1_genomic	CP009509.1	1998388	1998514	7	ACATTTGTATCATTAGTC	0	GCA_000980005.1_gtlEnvA5udCFS_genomic	JJQP01000127.1	5624	5714	5	ACATTTGTATCATTAGTC	0	FALSE
GCA_000970165.1_ASM97016v1_genomic	CP009509.1	2238418	2238546	8	TTATCAGACTTCTATC	0	GCA_000980005.1_gtlEnvA5udCFS_genomic	JJQP01000108.1	0	80	5	CTATCTTATCAGACTT	5	FALSE
GCA_000970165.1_ASM97016v1_genomic	CP009509.1	2292767	2292839	6	TTTATTCAGTTA	0	GCA_000980005.1_gtlEnvA5udCFS_genomic	JJQP01000194.1	24638	24698	5	TTTATTCAGTTA	0	FALSE
GCA_000970165.1_ASM97016v1_genomic	CP009509.1	1358174	1358234	3	GAGCTAATCTCAAAGGCAAG	0	GCA_000980005.1_gtlEnvA5udCFS_genomic	JJQP01000330.1	1080	1140	3	AGATTAGCTCCTTGCCTTTG	10	TRUE
GCA_000970165.1_ASM97016v1_genomic	CP009509.1	2044030	2044110	5	ATATTCGATTTAATTT	0	GCA_000980005.1_gtlEnvA5udCFS_genomic	JJQP01000313.1	6200	6264	4	ATATTCGATTTAATTT	0	FALSE
GCA_000970165.1_ASM97016v1_genomic	CP009509.1	1629107	1629297	10	GTTACAGGAGATAGATTGA	0	GCA_000980005.1_gtlEnvA5udCFS_genomic	JJQP01000068.1	9368	9482	6	TCCTGTAACTCAATCTATC	10	FALSE
GCA_000970165.1_ASM97016v1_genomic	CP009509.1	3986759	3986870	3	GCGAAAAGGACCGCGTACTCCCGATGCGCAATTCGGG	0	GCA_000979995.1_gtlEnvA5udCFS_genomic	JJQN01000135.1	4459	4570	3	GCGAAAAGGACCGCGTACTCCCGATGCGCAATTCGGG	0	TRUE
GCA_000970165.1_ASM97016v1_genomic	CP009509.1	4042952	4043036	6	TTTAATTTTAGATC	0	GCA_000979995.1_gtlEnvA5udCFS_genomic	JJQN01000059.1	38835	38891	4	TTTAATTTTAGATC	0	FALSE
GCA_000970165.1_ASM97016v1_genomic	CP009509.1	1182470	1182558	4	ATTTTTTTCCACTTTTCCTTCT	0	GCA_000980005.1_gtlEnvA5udCFS_genomic	JJQP01000029.1	20423	20489	3	AAAAAATAGAAGGAAAAGTGGA	15	FALSE
GCA_000970165.1_ASM97016v1_genomic	CP009509.1	1912850	1912918	4	TAAATTAAGTATTTTTC	0	GCA_000980005.1_gtlEnvA5udCFS_genomic	JJQP01000077.1	4776	4844	4	TAAATTAAGTATTTTTC	0	TRUE
GCA_000970165.1_ASM97016v1_genomic	CP009509.1	1892214	1892282	4	AAAGAGAACTTAAAGAA	0	GCA_000980005.1_gtlEnvA5udCFS_genomic	JJQP01000038.1	8274	8342	4	TTCTCTTTTTCTTTAAG	9	TRUE
GCA_000970165.1_ASM97016v1_genomic	CP009509.1	1629013	1629089	4	TTACAGGAGATAGATTGAG	0	GCA_000980005.1_gtlEnvA5udCFS_genomic	JJQP01000068.1	9368	9482	6	TCCTGTAACTCAATCTATC	11	FALSE
GCA_000970165.1_ASM97016v1_genomic	CP009509.1	1654148	1654202	3	TTTAATGGTTAAATATAT	0	GCA_000980005.1_gtlEnvA5udCFS_genomic	JJQP01000064.1	5118	5172	3	TTTAATGGTTAAATATAT	0	TRUE
GCA_000970165.1_ASM97016v1_genomic	CP009509.1	2154098	2154278	10	AAGTAAGTGAAGATAAAG	0	GCA_000980005.1_gtlEnvA5udCFS_genomic	JJQP01000176.1	0	72	4	AGATAAAGAAGTAAGTGA	8	FALSE
GCA_000970165.1_ASM97016v1_genomic	CP009509.1	2169436	2169526	5	CTTTCTTCCTTTCTTCCT	0	GCA_000980005.1_gtlEnvA5udCFS_genomic	JJQP01000169.1	1129	1219	5	AGGAAGAAAGGAAGAAAG	0	TRUE
GCA_000970165.1_ASM97016v1_genomic	CP009509.1	2154098	2154278	10	AAGTAAGTGAAGATAAAG	0	GCA_000980005.1_gtlEnvA5udCFS_genomic	JJQP01000053.1	39572	39662	5	AAGTAAGTGAAGATAAAG	0	FALSE
GCA_000970165.1_ASM97016v1_genomic	CP009509.1	1730464	1730590	6	ATTTCTTTCTGCTTTCTTCTC	0	GCA_000980005.1_gtlEnvA5udCFS_genomic	JJQP01000265.1	3256	3340	4	CAGAAAGAAATGAGAAGAAAG	10	FALSE
GCA_000970165.1_ASM97016v1_genomic	CP009509.1	1875267	1875324	3	TTGATATTTAAATATTATT	0	GCA_000980005.1_gtlEnvA5udCFS_genomic	JJQP01000227.1	5509	5566	3	TTGATATTTAAATATTATT	0	TRUE
GCA_000970165.1_ASM97016v1_genomic	CP009509.1	324229	324339	5	TTTTTACTGGTATACTGCTTAC	0	GCA_000980005.1_gtlEnvA5udCFS_genomic	JJQP01000314.1	12553	12641	4	TATACCAGTAAAAAGTAAGCAG	8	FALSE
GCA_000970165.1_ASM97016v1_genomic	CP009509.1	2894084	2894172	8	GCTATTCAAAA	0	GCA_000980005.1_gtlEnvA5udCFS_genomic	JJQP01000172.1	25178	25266	8	GCTATTCAAAA	0	TRUE
GCA_000970165.1_ASM97016v1_genomic	CP009509.1	2433387	2433465	6	TTCAACTGAAATA	0	GCA_000980005.1_gtlEnvA5udCFS_genomic	JJQP01000228.1	0	52	4	GAAATATTCAACT	6	FALSE
GCA_000970165.1_ASM97016v1_genomic	CP009509.1	2238418	2238546	8	TTATCAGACTTCTATC	0	GCA_000980005.1_gtlEnvA5udCFS_genomic	JJQP01000243.1	0	80	5	AGATAGAAGTCTGATA	15	FALSE
GCA_000970165.1_ASM97016v1_genomic	CP009509.1	2277810	2277873	3	GGATTTTTTGACATTTTTCCA	0	GCA_000980005.1_gtlEnvA5udCFS_genomic	JJQP01000194.1	9721	9784	3	GGATTTTTTGACATTTTTCCA	0	TRUE
GCA_000970165.1_ASM97016v1_genomic	CP009509.1	857206	857325	7	TTTAGTTTTATATTTAT	0	GCA_000980005.1_gtlEnvA5udCFS_genomic	JJQP01000205.1	28	79	3	ATTTTAGTTTTATATTT	2	FALSE
GCA_000970165.1_ASM97016v1_genomic	CP009509.1	2613230	2613282	4	TATTCACTTCTTC	0	GCA_000980005.1_gtlEnvA5udCFS_genomic	JJQP01000196.1	6951	7003	4	AATAGAAGAAGTG	9	TRUE
GCA_000970165.1_ASM97016v1_genomic	CP009509.1	2041552	2041628	4	ATATTCCAGTAATTTTACC	0	GCA_000980005.1_gtlEnvA5udCFS_genomic	JJQP01000313.1	3703	3798	5	ATATTCCAGTAATTTTACC	0	FALSE
GCA_000970165.1_ASM97016v1_genomic	CP009509.1	2424458	2424560	6	TTTTCTAAATGGATATC	0	GCA_000980005.1_gtlEnvA5udCFS_genomic	JJQP01000020.1	8802	8853	3	GATATCCATTTAGAAAA	0	FALSE
GCA_000970165.1_ASM97016v1_genomic	CP009509.1	2303693	2303744	3	TTTTGAATCTTTAAATT	0	GCA_000980005.1_gtlEnvA5udCFS_genomic	JJQP01000194.1	33910	33961	3	TTTTGAATCTTTAAATT	0	TRUE
GCA_000970165.1_ASM97016v1_genomic	CP009509.1	2117473	2117530	3	AGTTCAGTGTTTAGTCTTT	0	GCA_000980005.1_gtlEnvA5udCFS_genomic	JJQP01000163.1	5526	5583	3	AGTTCAGTGTTTAGTCTTT	0	TRUE
GCA_000970165.1_ASM97016v1_genomic	CP009509.1	2836160	2836238	6	TCTTTACTCTACA	0	GCA_000980005.1_gtlEnvA5udCFS_genomic	JJQP01000042.1	0	78	6	GAGTAAAGATGTA	4	TRUE
GCA_000970165.1_ASM97016v1_genomic	CP009509.1	3621112	3621172	4	TTTTTTAATCAACCG	0	GCA_000980005.1_gtlEnvA5udCFS_genomic	JJQP01000007.1	17138	17198	4	GTTGATTAAAAAACG	2	TRUE
GCA_000970165.1_ASM97016v1_genomic	CP009509.1	3646333	3646396	7	TTTACCGCT	0	GCA_000980005.1_gtlEnvA5udCFS_genomic	JJQP01000234.1	5186	5240	6	AAGCGGTAA	8	FALSE
GCA_000970165.1_ASM97016v1_genomic	CP009509.1	2557216	2557288	4	TGAAACTGTAACTCCGGT	0	GCA_000980005.1_gtlEnvA5udCFS_genomic	JJQP01000041.1	7684	7756	4	TTCAACCGGAGTTACAGT	14	TRUE
GCA_000970165.1_ASM97016v1_genomic	CP009509.1	2397029	2397105	4	TAATTTTTACATTGTTAAC	0	GCA_000980005.1_gtlEnvA5udCFS_genomic	JJQP01000153.1	0	76	4	TAATTTTTACATTGTTAAC	0	TRUE
GCA_000970165.1_ASM97016v1_genomic	CP009509.1	3270928	3271000	6	TTATTCAGTTAT	0	GCA_000980005.1_gtlEnvA5udCFS_genomic	JJQP01000194.1	24638	24698	5	TTTATTCAGTTA	1	FALSE
GCA_000970165.1_ASM97016v1_genomic	CP009509.1	2477084	2477196	7	TAATTGACACTGAATC	0	GCA_000980005.1_gtlEnvA5udCFS_genomic	JJQP01000055.1	15826	15922	6	TAATTGACACTGAATC	0	FALSE
GCA_000970165.1_ASM97016v1_genomic	CP009509.1	2488784	2488892	6	TCCGGATACAGCATATAT	0	GCA_000980005.1_gtlEnvA5udCFS_genomic	JJQP01000186.1	20143	20233	5	ATATATGCTGTATCCGGA	0	FALSE
GCA_000970165.1_ASM97016v1_genomic	CP009509.1	3490685	3490910	15	ACATAGATTTCATCA	0	GCA_000980005.1_gtlEnvA5udCFS_genomic	JJQP01000219.1	0	75	5	ACATAGATTTCATCA	0	FALSE
GCA_000970165.1_ASM97016v1_genomic	CP009509.1	3490685	3490910	15	ACATAGATTTCATCA	0	GCA_000980005.1_gtlEnvA5udCFS_genomic	JJQP01000025.1	29854	29929	5	ACATAGATTTCATCA	0	FALSE
GCA_000970165.1_ASM97016v1_genomic	CP009509.1	2393539	2393603	4	TATCCAGCTCTAAATT	0	GCA_000980005.1_gtlEnvA5udCFS_genomic	JJQP01000088.1	16	80	4	TATCCAGCTCTAAATT	0	TRUE
GCA_000970165.1_ASM97016v1_genomic	CP009509.1	2836160	2836238	6	TCTTTACTCTACA	0	GCA_000980005.1_gtlEnvA5udCFS_genomic	JJQP01000070.1	0	91	7	CTCTACATCTTTA	7	FALSE
GCA_000970165.1_ASM97016v1_genomic	CP009509.1	2861054	2861144	5	GAAAATAAGAGATCGAAA	0	GCA_000980005.1_gtlEnvA5udCFS_genomic	JJQP01000172.1	2044	2116	4	GAAAATAAGAGATCGAAA	0	FALSE
GCA_000970165.1_ASM97016v1_genomic	CP009509.1	2752224	2752284	4	TAATTGCTATGTTTA	0	GCA_000980005.1_gtlEnvA5udCFS_genomic	JJQP01000091.1	43	103	4	ATAGCAATTATAAAC	5	TRUE
GCA_000970165.1_ASM97016v1_genomic	CP009509.1	3664784	3664880	8	TTTTCACCCAAC	0	GCA_000980005.1_gtlEnvA5udCFS_genomic	JJQP01000125.1	14820	14892	6	TGGGTGAAAAGT	2	FALSE
GCA_000970165.1_ASM97016v1_genomic	CP009509.1	3079805	3079861	4	AATTTCAACTTTAA	0	GCA_000980005.1_gtlEnvA5udCFS_genomic	JJQP01000039.1	26017	26073	4	TTTAAAGTTGAAAT	13	TRUE
GCA_000970165.1_ASM97016v1_genomic	CP009509.1	820758	820821	3	AAATTAAGGGTCTTTTGAATC	0	GCA_000980005.1_gtlEnvA5udCFS_genomic	JJQP01000178.1	4515	4578	3	AAATTAAGGGTCTTTTGAATC	0	TRUE
GCA_000970165.1_ASM97016v1_genomic	CP009509.1	2947708	2947813	7	TCTCTCACTTAACCT	0	GCA_000980005.1_gtlEnvA5udCFS_genomic	JJQP01000069.1	13613	13703	6	AGGTTAAGTGAGAGA	0	FALSE
GCA_000970165.1_ASM97016v1_genomic	CP009509.1	3546569	3546629	4	TAAAAATTAAGGAGA	0	GCA_000980005.1_gtlEnvA5udCFS_genomic	JJQP01000171.1	5133	5193	4	TAAAAATTAAGGAGA	0	TRUE
GCA_000970165.1_ASM97016v1_genomic	CP009509.1	2780698	2780754	4	TATTCTGTCCTGTT	0	GCA_000980005.1_gtlEnvA5udCFS_genomic	JJQP01000111.1	7398	7454	4	AAACAGGACAGAAT	13	TRUE
GCA_000970165.1_ASM97016v1_genomic	CP009509.1	2936694	2936762	4	ATTCCTTTATCTATAGA	0	GCA_000980005.1_gtlEnvA5udCFS_genomic	JJQP01000296.1	4754	4805	3	ATAAAGGAATTCTATAG	7	FALSE
GCA_000970165.1_ASM97016v1_genomic	CP009509.1	1238883	1238967	3	TTATAGTTGACTTGCTCAGGAGGTCTAA	0	GCA_000980005.1_gtlEnvA5udCFS_genomic	JJQP01000162.1	3750	3834	3	TTATAGTTGACTTGCTCAGGAGGTCTAA	0	TRUE
GCA_000970165.1_ASM97016v1_genomic	CP009509.1	3068102	3068294	12	GAATTGATATGAAATT	0	GCA_000980005.1_gtlEnvA5udCFS_genomic	JJQP01000039.1	39378	39522	9	TTCAATTTCATATCAA	13	FALSE
GCA_000970165.1_ASM97016v1_genomic	CP009509.1	963267	963363	3	CCCGAATTGCGGCTCGGGAGTACGCTGTCCTT	0	GCA_000980005.1_gtlEnvA5udCFS_genomic	JJQP01000318.1	18933	19029	3	CGCAATTCGGGAAGGACAGCGTACTCCCGAGC	21	TRUE
GCA_000970165.1_ASM97016v1_genomic	CP009509.1	4047066	4047118	4	TTTTTACTACTTC	0	GCA_000980005.1_gtlEnvA5udCFS_genomic	JJQP01000159.1	3727	3792	5	AAAAAGAAGTAGT	8	FALSE
GCA_000970165.1_ASM97016v1_genomic	CP009509.1	3063807	3063864	3	TTTTTAAGGCTTATTCTGT	0	GCA_000980005.1_gtlEnvA5udCFS_genomic	JJQP01000218.1	4259	4316	3	AGAATAAGCCTTAAAAAAC	2	TRUE
GCA_000970165.1_ASM97016v1_genomic	CP009509.1	6771	6831	4	ATCCTGATATTAATG	0	GCA_000980025.1_gtlEnvA5udCFS_genomic	JJQQ01000128.1	17687	17747	4	ATCCTGATATTAATG	0	TRUE
GCA_000970165.1_ASM97016v1_genomic	CP009509.1	3269715	3269787	4	TGATTGATTAAGTAAAGT	0	GCA_000980005.1_gtlEnvA5udCFS_genomic	JJQP01000138.1	1132	1204	4	TTTACTTAATCAATCAAC	2	TRUE
GCA_000970165.1_ASM97016v1_genomic	CP009509.1	3404016	3404073	3	AGAACTTACCTGATCTCAA	0	GCA_000980005.1_gtlEnvA5udCFS_genomic	JJQP01000252.1	16650	16707	3	AGATCAGGTAAGTTCTTTG	3	TRUE
GCA_000970165.1_ASM97016v1_genomic	CP009509.1	2612216	2612285	3	TTCTGTTATTGATTTTATGTTGT	0	GCA_000980005.1_gtlEnvA5udCFS_genomic	JJQP01000290.1	0	69	3	AATCAATAACAGAAACAACATAA	9	TRUE
GCA_000970165.1_ASM97016v1_genomic	CP009509.1	3440320	3440396	4	TGCCGTAAAATCTTTAACC	0	GCA_000980005.1_gtlEnvA5udCFS_genomic	JJQP01000268.1	11129	11205	4	TTTACGGCAGGTTAAAGAT	10	TRUE
GCA_000970165.1_ASM97016v1_genomic	CP009509.1	3937265	3937329	4	CATTGAAACTAAAAAA	0	GCA_000980005.1_gtlEnvA5udCFS_genomic	JJQP01000142.1	11017	11081	4	TTTCAATGTTTTTTAG	8	TRUE
GCA_000970165.1_ASM97016v1_genomic	CP009509.1	3873949	3874075	7	TATTATTGTTACATTATG	0	GCA_000980005.1_gtlEnvA5udCFS_genomic	JJQP01000210.1	0	72	4	GTTACATTATGTATTATT	11	FALSE
GCA_000970165.1_ASM97016v1_genomic	CP009509.1	3909446	3909510	4	ACAAAGAAACAAAAAC	0	GCA_000980005.1_gtlEnvA5udCFS_genomic	JJQP01000165.1	10227	10291	4	GTTTTTGTTTCTTTGT	0	TRUE
GCA_000970165.1_ASM97016v1_genomic	CP009509.1	97463	97606	11	TCTTTTATAAGTG	0	GCA_000980025.1_gtlEnvA5udCFS_genomic	JJQQ01000061.1	166713	166765	4	TCTTTTATAAGTG	0	FALSE
GCA_000970165.1_ASM97016v1_genomic	CP009509.1	3863403	3863454	3	CAGAATCTGAAAACAAA	0	GCA_000980005.1_gtlEnvA5udCFS_genomic	JJQP01000132.1	11648	11699	3	CAGAATCTGAAAACAAA	0	TRUE
GCA_000970165.1_ASM97016v1_genomic	CP009509.1	3966350	3966462	7	TCCAAAAACATGATAC	0	GCA_000980005.1_gtlEnvA5udCFS_genomic	JJQP01000034.1	9293	9373	5	TATCATGTTTTTGGAG	1	FALSE
GCA_000970165.1_ASM97016v1_genomic	CP009509.1	3517932	3517992	3	CACCCATAATATATTGATAT	0	GCA_000980005.1_gtlEnvA5udCFS_genomic	JJQP01000080.1	5121	5181	3	ATATCAATATATTATGGGTG	0	TRUE
GCA_000970165.1_ASM97016v1_genomic	CP009509.1	594759	594810	3	CTCAGACATTTCTTCCA	0	GCA_000980025.1_gtlEnvA5udCFS_genomic	JJQQ01000168.1	5904	5955	3	GTCTGAGTGGAAGAAAT	10	TRUE
GCA_000970165.1_ASM97016v1_genomic	CP009509.1	2788094	2788186	4	AGAATAAAAAGAAGAATAAAATT	0	GCA_000980005.1_gtlEnvA5udCFS_genomic	JJQP01000021.1	19	88	3	AGAATAAAAAGAAGAATAAAATT	0	FALSE
GCA_000970165.1_ASM97016v1_genomic	CP009509.1	3503360	3503474	6	AAAATCCTCCTGACCTGAG	0	GCA_000980005.1_gtlEnvA5udCFS_genomic	JJQP01000261.1	2034	2129	5	AAAATCCTCCTGACCTGAG	0	FALSE
GCA_000970165.1_ASM97016v1_genomic	CP009509.1	336805	337075	18	TCTCAACTAAAATAC	0	GCA_000980025.1_gtlEnvA5udCFS_genomic	JJQQ01000002.1	4572	4677	7	TATTTTAGTTGAGAG	1	FALSE
GCA_000970165.1_ASM97016v1_genomic	CP009509.1	3967499	3967587	4	TATTGGATTAATGTTAAAAACA	0	GCA_000980005.1_gtlEnvA5udCFS_genomic	JJQP01000034.1	8172	8260	4	TTAATCCAATATGTTTTTAACA	11	TRUE
GCA_000970165.1_ASM97016v1_genomic	CP009509.1	2606586	2606640	3	AATACTCAGAGAATGCAG	0	GCA_000980005.1_gtlEnvA5udCFS_genomic	JJQP01000290.1	5674	5728	3	ATTCTCTGAGTATTCTGC	4	TRUE
GCA_000970165.1_ASM97016v1_genomic	CP009509.1	523920	523988	4	TTTAAAATGTATAATCT	0	GCA_000980025.1_gtlEnvA5udCFS_genomic	JJQQ01000061.1	21419	21487	4	TTAAAAGATTATACATT	12	TRUE
GCA_000970165.1_ASM97016v1_genomic	CP009509.1	19077	19143	3	AGTTCAATTAGATGTGAGTTTT	0	GCA_000980025.1_gtlEnvA5udCFS_genomic	JJQQ01000128.1	30011	30077	3	AGTTCAATTAGATGTGAGTTTT	0	TRUE
GCA_000970165.1_ASM97016v1_genomic	CP009509.1	884040	884490	30	ATAAGCAGGAAGGGT	0	GCA_000980025.1_gtlEnvA5udCFS_genomic	JJQQ01000060.1	0	75	5	AAGGGTATAAGCAGG	6	FALSE
GCA_000970165.1_ASM97016v1_genomic	CP009509.1	1238771	1238835	4	CCCGAGTTCCGTCTCG	0	GCA_000980025.1_gtlEnvA5udCFS_genomic	JJQQ01000092.1	14825	14905	5	ACTCGGGCGAGACGGA	9	FALSE
GCA_000970165.1_ASM97016v1_genomic	CP009509.1	875989	876057	4	ACCAAATAGGCTGAAAC	0	GCA_000980025.1_gtlEnvA5udCFS_genomic	JJQQ01000148.1	45409	45477	4	ACCAAATAGGCTGAAAC	0	TRUE
GCA_000970165.1_ASM97016v1_genomic	CP009509.1	1030714	1030794	5	AATAACTTAAAATCAA	0	GCA_000980025.1_gtlEnvA5udCFS_genomic	JJQQ01000111.1	20905	20985	5	AATAACTTAAAATCAA	0	TRUE
GCA_000970165.1_ASM97016v1_genomic	CP009509.1	138799	138937	6	TGCTTTTACTTTTTTCTTCTAAA	0	GCA_000980025.1_gtlEnvA5udCFS_genomic	JJQQ01000061.1	214420	214489	3	TGCTTTTACTTTTTTCTTCTAAA	0	FALSE
GCA_000970165.1_ASM97016v1_genomic	CP009509.1	1543148	1543202	3	GAGAAGTTCAATTATATT	0	GCA_000980025.1_gtlEnvA5udCFS_genomic	JJQQ01000116.1	33579	33633	3	CAATATAATTGAACTTCT	17	TRUE
GCA_000970165.1_ASM97016v1_genomic	CP009509.1	1802691	1802743	4	ATAGAAGGTAACT	0	GCA_000980025.1_gtlEnvA5udCFS_genomic	JJQQ01000090.1	23691	23743	4	GTTACCTTCTATA	1	TRUE
GCA_000970165.1_ASM97016v1_genomic	CP009509.1	1148329	1148465	8	AATTCTATTTTTATATT	0	GCA_000980025.1_gtlEnvA5udCFS_genomic	JJQQ01000056.1	43815	43883	4	AATTCTATTTTTATATT	0	FALSE
GCA_000970165.1_ASM97016v1_genomic	CP009509.1	265646	265736	3	GCTTTTATTTATCCTACTTTTATTCATTCA	0	GCA_000980025.1_gtlEnvA5udCFS_genomic	JJQQ01000061.1	112817	112907	3	GCTTTTATTTATCCTACTTTTATTCATTCA	0	TRUE
GCA_000970165.1_ASM97016v1_genomic	CP009509.1	1730803	1730875	6	GGTTTAAAAGTC	0	GCA_000980025.1_gtlEnvA5udCFS_genomic	JJQQ01000150.1	25719	25779	5	GACTTTTAAACC	0	FALSE
GCA_000970165.1_ASM97016v1_genomic	CP009509.1	1064161	1064212	3	TTTTTCTTCTCTTAGAT	0	GCA_000980025.1_gtlEnvA5udCFS_genomic	JJQQ01000018.1	9925	10010	5	TTTTTCTTCTCTTAGAT	0	FALSE
GCA_000970165.1_ASM97016v1_genomic	CP009509.1	1095069	1095145	4	TAGAAAATTTAGACCAGGA	0	GCA_000980025.1_gtlEnvA5udCFS_genomic	JJQQ01000145.1	8388	8464	4	TAAATTTTCTATCCTGGTC	8	TRUE
GCA_000970165.1_ASM97016v1_genomic	CP009509.1	1663602	1663656	3	AACAGAAACCAGATTAAT	0	GCA_000980025.1_gtlEnvA5udCFS_genomic	JJQQ01000067.1	14604	14658	3	AACAGAAACCAGATTAAT	0	TRUE
GCA_000970165.1_ASM97016v1_genomic	CP009509.1	746599	746671	4	AAAAATAATCTGAATTAG	0	GCA_000980025.1_gtlEnvA5udCFS_genomic	JJQQ01000126.1	12149	12203	3	TATTTTTCTAATTCAGAT	11	FALSE
GCA_000970165.1_ASM97016v1_genomic	CP009509.1	1473047	1473299	14	ATAATCTGAATAGGTTTG	0	GCA_000980025.1_gtlEnvA5udCFS_genomic	JJQQ01000171.1	7648	7774	7	TTATCAAACCTATTCAGA	14	FALSE
GCA_000970165.1_ASM97016v1_genomic	CP009509.1	867450	867526	4	TAGAATAAATAAAAGTCAG	0	GCA_000980025.1_gtlEnvA5udCFS_genomic	JJQQ01000148.1	36889	36946	3	TAGAATAAATAAAAGTCAG	0	FALSE
GCA_000970165.1_ASM97016v1_genomic	CP009509.1	3377767	3377875	4	TACTTCTTCTTCGGTAGCTTCTTCAGC	0	GCA_000980005.1_gtlEnvA5udCFS_genomic	JJQP01000319.1	16050	16158	4	TACTTCTTCTTCGGTAGCTTCTTCAGC	0	TRUE
GCA_000970165.1_ASM97016v1_genomic	CP009509.1	1118183	1118234	3	TGGTGCATTCCTTTTAA	0	GCA_000980025.1_gtlEnvA5udCFS_genomic	JJQQ01000056.1	14147	14198	3	TGGTGCATTCCTTTTAA	0	TRUE
GCA_000970165.1_ASM97016v1_genomic	CP009509.1	1543993	1544045	4	CTTCTTTTGTTAT	0	GCA_000980025.1_gtlEnvA5udCFS_genomic	JJQQ01000116.1	32725	32777	4	TAACAAAAGAAGA	1	TRUE
GCA_000970165.1_ASM97016v1_genomic	CP009509.1	324229	324339	5	TTTTTACTGGTATACTGCTTAC	0	GCA_000980025.1_gtlEnvA5udCFS_genomic	JJQQ01000002.1	17165	17297	6	TATACCAGTAAAAAGTAAGCAG	8	FALSE
GCA_000970165.1_ASM97016v1_genomic	CP009509.1	1333171	1333299	8	AATTAATTGACTTTCT	0	GCA_000980025.1_gtlEnvA5udCFS_genomic	JJQQ01000039.1	64825	64921	6	AATTAATTGACTTTCT	0	FALSE
GCA_000970165.1_ASM97016v1_genomic	CP009509.1	2238418	2238546	8	TTATCAGACTTCTATC	0	GCA_000980025.1_gtlEnvA5udCFS_genomic	JJQQ01000155.1	73503	73615	7	GTCTGATAAGATAGAA	7	FALSE
GCA_000970165.1_ASM97016v1_genomic	CP009509.1	2031097	2031172	5	TCCTTCTATTTTTCT	0	GCA_000980025.1_gtlEnvA5udCFS_genomic	JJQQ01000050.1	37162	37237	5	TCCTTCTATTTTTCT	0	TRUE
GCA_000970165.1_ASM97016v1_genomic	CP009509.1	820758	820821	3	AAATTAAGGGTCTTTTGAATC	0	GCA_000980025.1_gtlEnvA5udCFS_genomic	JJQQ01000148.1	4587	4671	4	AAATTAAGGGTCTTTTGAATC	0	FALSE
GCA_000970165.1_ASM97016v1_genomic	CP009509.1	1629013	1629089	4	TTACAGGAGATAGATTGAG	0	GCA_000980025.1_gtlEnvA5udCFS_genomic	JJQQ01000119.1	36238	36333	5	TTACAGGAGATAGATTGAG	0	FALSE
GCA_000970165.1_ASM97016v1_genomic	CP009509.1	1724904	1724980	4	ATTTCATAGTAAAGCTGTT	0	GCA_000980025.1_gtlEnvA5udCFS_genomic	JJQQ01000072.1	15933	16009	4	ATTTCATAGTAAAGCTGTT	0	TRUE
GCA_000970165.1_ASM97016v1_genomic	CP009509.1	1182470	1182558	4	ATTTTTTTCCACTTTTCCTTCT	0	GCA_000980025.1_gtlEnvA5udCFS_genomic	JJQQ01000022.1	53514	53580	3	AAAAAATAGAAGGAAAAGTGGA	15	FALSE
GCA_000970165.1_ASM97016v1_genomic	CP009509.1	1695839	1695896	3	ATATATTAACTATTATTTA	0	GCA_000980025.1_gtlEnvA5udCFS_genomic	JJQQ01000138.1	12531	12588	3	TTAAATAATAGTTAATATA	18	TRUE
GCA_000970165.1_ASM97016v1_genomic	CP009509.1	659247	659379	6	TTTTTCCTGAATTGTGTTATTG	0	GCA_000980025.1_gtlEnvA5udCFS_genomic	JJQQ01000133.1	5158	5246	4	AGGAAAAACAATAACACAATTC	14	FALSE
GCA_000970165.1_ASM97016v1_genomic	CP009509.1	1730464	1730590	6	ATTTCTTTCTGCTTTCTTCTC	0	GCA_000980025.1_gtlEnvA5udCFS_genomic	JJQQ01000150.1	25981	26065	4	CAGAAAGAAATGAGAAGAAAG	10	FALSE
GCA_000970165.1_ASM97016v1_genomic	CP009509.1	2050877	2050937	4	CTCAGAAAACTTTCT	0	GCA_000980025.1_gtlEnvA5udCFS_genomic	JJQQ01000112.1	14859	14934	5	TTTCTGAGAGAAAGT	7	FALSE
GCA_000970165.1_ASM97016v1_genomic	CP009509.1	2044030	2044110	5	ATATTCGATTTAATTT	0	GCA_000980025.1_gtlEnvA5udCFS_genomic	JJQQ01000112.1	21672	21752	5	AATATAAATTAAATCG	11	TRUE
GCA_000970165.1_ASM97016v1_genomic	CP009509.1	1892214	1892282	4	AAAGAGAACTTAAAGAA	0	GCA_000980025.1_gtlEnvA5udCFS_genomic	JJQQ01000111.1	70936	71021	5	TTCTCTTTTTCTTTAAG	9	FALSE
GCA_000970165.1_ASM97016v1_genomic	CP009509.1	1998388	1998514	7	ACATTTGTATCATTAGTC	0	GCA_000980025.1_gtlEnvA5udCFS_genomic	JJQQ01000050.1	5838	5982	8	ACATTTGTATCATTAGTC	0	FALSE
GCA_000970165.1_ASM97016v1_genomic	CP009509.1	1629107	1629297	10	GTTACAGGAGATAGATTGA	0	GCA_000980025.1_gtlEnvA5udCFS_genomic	JJQQ01000119.1	36238	36333	5	TTACAGGAGATAGATTGAG	18	FALSE
GCA_000970165.1_ASM97016v1_genomic	CP009509.1	968753	968848	5	CTATTATTTTTCTTCTTTA	0	GCA_000980025.1_gtlEnvA5udCFS_genomic	JJQQ01000176.1	44158	44234	4	CTATTATTTTTCTTCTTTA	0	FALSE
GCA_000970165.1_ASM97016v1_genomic	CP009509.1	1912850	1912918	4	TAAATTAAGTATTTTTC	0	GCA_000980025.1_gtlEnvA5udCFS_genomic	JJQQ01000111.1	50239	50307	4	ATTTAGAAAAATACTTA	12	TRUE
GCA_000970165.1_ASM97016v1_genomic	CP009509.1	2233565	2233629	4	TGGTTGAGAATAAAGA	0	GCA_000980025.1_gtlEnvA5udCFS_genomic	JJQQ01000155.1	78401	78465	4	TTATTCTCAACCATCT	3	TRUE
GCA_000970165.1_ASM97016v1_genomic	CP009509.1	1875267	1875324	3	TTGATATTTAAATATTATT	0	GCA_000980025.1_gtlEnvA5udCFS_genomic	JJQQ01000085.1	6799	6856	3	AAATAATATTTAAATATCA	18	TRUE
GCA_000970165.1_ASM97016v1_genomic	CP009509.1	2292767	2292839	6	TTTATTCAGTTA	0	GCA_000980025.1_gtlEnvA5udCFS_genomic	JJQQ01000155.1	24104	24176	6	GAATAAATAACT	5	TRUE
GCA_000970165.1_ASM97016v1_genomic	CP009509.1	2236664	2236776	7	AATAAAAGAGAAAGAG	0	GCA_000980025.1_gtlEnvA5udCFS_genomic	JJQQ01000155.1	75276	75372	6	TTTTATTCTCTTTCTC	9	FALSE
GCA_000970165.1_ASM97016v1_genomic	CP009509.1	2154098	2154278	10	AAGTAAGTGAAGATAAAG	0	GCA_000980025.1_gtlEnvA5udCFS_genomic	JJQQ01000129.1	8611	8755	8	TCTTTATCTTCACTTACT	17	FALSE
GCA_000970165.1_ASM97016v1_genomic	CP009509.1	2169436	2169526	5	CTTTCTTCCTTTCTTCCT	0	GCA_000980025.1_gtlEnvA5udCFS_genomic	JJQQ01000024.1	1163	1253	5	AGGAAGAAAGGAAGAAAG	0	TRUE
GCA_000970165.1_ASM97016v1_genomic	CP009509.1	2041552	2041628	4	ATATTCCAGTAATTTTACC	0	GCA_000980025.1_gtlEnvA5udCFS_genomic	JJQQ01000112.1	24155	24269	6	ATATGGTAAAATTACTGGA	15	FALSE
GCA_000970165.1_ASM97016v1_genomic	CP009509.1	1773086	1773182	6	TATTTTGTTCAAATAA	0	GCA_000980025.1_gtlEnvA5udCFS_genomic	JJQQ01000074.1	9575	9655	5	TATTTTGTTCAAATAA	0	FALSE
GCA_000970165.1_ASM97016v1_genomic	CP009509.1	1793326	1793398	3	TCTTATTCATAATCTGAATATTTT	0	GCA_000980025.1_gtlEnvA5udCFS_genomic	JJQQ01000090.1	33020	33092	3	ATGAATAAGAAAAATATTCAGATT	14	TRUE
GCA_000970165.1_ASM97016v1_genomic	CP009509.1	2894084	2894172	8	GCTATTCAAAA	0	GCA_000980025.1_gtlEnvA5udCFS_genomic	JJQQ01000052.1	49910	49965	5	GCTTTTGAATA	9	FALSE
GCA_000970165.1_ASM97016v1_genomic	CP009509.1	2836160	2836238	6	TCTTTACTCTACA	0	GCA_000980025.1_gtlEnvA5udCFS_genomic	JJQQ01000069.1	14383	14526	11	TCTTTACTCTACA	0	FALSE
GCA_000970165.1_ASM97016v1_genomic	CP009509.1	2903617	2903683	3	ACTTTTGTTTCACTTTCATTTC	0	GCA_000980025.1_gtlEnvA5udCFS_genomic	JJQQ01000052.1	41050	41116	3	AAAGTGAAATGAAAGTGAAACA	17	TRUE
GCA_000970165.1_ASM97016v1_genomic	CP009509.1	2290696	2290771	5	TAACTTAACTGAATC	0	GCA_000980025.1_gtlEnvA5udCFS_genomic	JJQQ01000155.1	26174	26249	5	AGTTAGATTCAGTTA	10	TRUE
GCA_000970165.1_ASM97016v1_genomic	CP009509.1	2613230	2613282	4	TATTCACTTCTTC	0	GCA_000980025.1_gtlEnvA5udCFS_genomic	JJQQ01000029.1	7544	7596	4	TATTCACTTCTTC	0	TRUE
GCA_000970165.1_ASM97016v1_genomic	CP009509.1	3269715	3269787	4	TGATTGATTAAGTAAAGT	0	GCA_000980025.1_gtlEnvA5udCFS_genomic	JJQQ01000013.1	10080	10152	4	TTTACTTAATCAATCAAC	2	TRUE
GCA_000970165.1_ASM97016v1_genomic	CP009509.1	1799820	1799928	6	TTGAGATGGTAAATAAAA	0	GCA_000980025.1_gtlEnvA5udCFS_genomic	JJQQ01000090.1	26518	26608	5	TTTTATTTACCATCTCAA	0	FALSE
GCA_000970165.1_ASM97016v1_genomic	CP009509.1	2947708	2947813	7	TCTCTCACTTAACCT	0	GCA_000980025.1_gtlEnvA5udCFS_genomic	JJQQ01000113.1	28093	28183	6	AGGTTAAGTGAGAGA	0	FALSE
GCA_000970165.1_ASM97016v1_genomic	CP009509.1	3986759	3986870	3	GCGAAAAGGACCGCGTACTCCCGATGCGCAATTCGGG	0	GCA_000980005.1_gtlEnvA5udCFS_genomic	JJQP01000307.1	6154	6265	3	GCGAAAAGGACCGCGTACTCCCGATGCGCAATTCGGG	0	TRUE
GCA_000970165.1_ASM97016v1_genomic	CP009509.1	857206	857325	7	TTTAGTTTTATATTTAT	0	GCA_000980025.1_gtlEnvA5udCFS_genomic	JJQQ01000148.1	26742	26793	3	TTTATATTTATTTTAGT	11	FALSE
GCA_000970165.1_ASM97016v1_genomic	CP009509.1	853627	853723	3	ATAACCAGTTCACATAACAAATTTCTGAATTC	0	GCA_000980025.1_gtlEnvA5udCFS_genomic	JJQQ01000148.1	23470	23566	3	ATAACCAGTTCACATAACAAATTTCTGAATTC	0	TRUE
GCA_000970165.1_ASM97016v1_genomic	CP009509.1	2277810	2277873	3	GGATTTTTTGACATTTTTCCA	0	GCA_000980025.1_gtlEnvA5udCFS_genomic	JJQQ01000155.1	39086	39149	3	AAATCCTGGAAAAATGTCAAA	15	TRUE
GCA_000970165.1_ASM97016v1_genomic	CP009509.1	2430235	2430325	5	CATCTCACTTACTTCTAA	0	GCA_000980025.1_gtlEnvA5udCFS_genomic	JJQQ01000140.1	6346	6418	4	AAGTAAGTGAGATGTTAG	4	FALSE
GCA_000970165.1_ASM97016v1_genomic	CP009509.1	3646333	3646396	7	TTTACCGCT	0	GCA_000980025.1_gtlEnvA5udCFS_genomic	JJQQ01000156.1	3931	3985	6	TTTACCGCT	0	FALSE
GCA_000970165.1_ASM97016v1_genomic	CP009509.1	2488784	2488892	6	TCCGGATACAGCATATAT	0	GCA_000980025.1_gtlEnvA5udCFS_genomic	JJQQ01000108.1	17372	17462	5	ATATATGCTGTATCCGGA	0	FALSE
GCA_000970165.1_ASM97016v1_genomic	CP009509.1	3079805	3079861	4	AATTTCAACTTTAA	0	GCA_000980025.1_gtlEnvA5udCFS_genomic	JJQQ01000110.1	20455	20511	4	TTTAAAGTTGAAAT	13	TRUE
GCA_000970165.1_ASM97016v1_genomic	CP009509.1	3068102	3068294	12	GAATTGATATGAAATT	0	GCA_000980025.1_gtlEnvA5udCFS_genomic	JJQQ01000110.1	32020	32148	8	TTCAATTTCATATCAA	13	FALSE
GCA_000970165.1_ASM97016v1_genomic	CP009509.1	2303693	2303744	3	TTTTGAATCTTTAAATT	0	GCA_000980025.1_gtlEnvA5udCFS_genomic	JJQQ01000155.1	14818	14869	3	AATTTAAAGATTCAAAA	0	TRUE
GCA_000970165.1_ASM97016v1_genomic	CP009509.1	3621112	3621172	4	TTTTTTAATCAACCG	0	GCA_000980025.1_gtlEnvA5udCFS_genomic	JJQQ01000088.1	303	363	4	TTTTTTAATCAACCG	0	TRUE
GCA_000970165.1_ASM97016v1_genomic	CP009509.1	2936694	2936762	4	ATTCCTTTATCTATAGA	0	GCA_000980025.1_gtlEnvA5udCFS_genomic	JJQQ01000052.1	9641	9692	3	ATAAAGGAATTCTATAG	7	FALSE
GCA_000970165.1_ASM97016v1_genomic	CP009509.1	2861054	2861144	5	GAAAATAAGAGATCGAAA	0	GCA_000980025.1_gtlEnvA5udCFS_genomic	JJQQ01000069.1	36230	36302	4	GAAAATAAGAGATCGAAA	0	FALSE
GCA_000970165.1_ASM97016v1_genomic	CP009509.1	963267	963363	3	CCCGAATTGCGGCTCGGGAGTACGCTGTCCTT	0	GCA_000980025.1_gtlEnvA5udCFS_genomic	JJQQ01000176.1	38576	38672	3	CCCGAATTGCGGCTCGGGAGTACGCTGTCCTT	0	TRUE
GCA_000970165.1_ASM97016v1_genomic	CP009509.1	2393539	2393603	4	TATCCAGCTCTAAATT	0	GCA_000980025.1_gtlEnvA5udCFS_genomic	JJQQ01000078.1	42774	42838	4	TATCCAGCTCTAAATT	0	TRUE
GCA_000970165.1_ASM97016v1_genomic	CP009509.1	3546569	3546629	4	TAAAAATTAAGGAGA	0	GCA_000980025.1_gtlEnvA5udCFS_genomic	JJQQ01000160.1	9128	9188	4	TTATCTCCTTAATTT	12	TRUE
GCA_000970165.1_ASM97016v1_genomic	CP009509.1	2780698	2780754	4	TATTCTGTCCTGTT	0	GCA_000980025.1_gtlEnvA5udCFS_genomic	JJQQ01000066.1	46858	46914	4	TATTCTGTCCTGTT	0	TRUE
GCA_000970165.1_ASM97016v1_genomic	CP009509.1	2424458	2424560	6	TTTTCTAAATGGATATC	0	GCA_000980025.1_gtlEnvA5udCFS_genomic	JJQQ01000140.1	12071	12207	8	GATATCCATTTAGAAAA	0	FALSE
GCA_000970165.1_ASM97016v1_genomic	CP009509.1	4047066	4047118	4	TTTTTACTACTTC	0	GCA_000980025.1_gtlEnvA5udCFS_genomic	JJQQ01000175.1	26832	26949	9	AAAAAGAAGTAGT	8	FALSE
GCA_000970165.1_ASM97016v1_genomic	CP009509.1	2397029	2397105	4	TAATTTTTACATTGTTAAC	0	GCA_000980025.1_gtlEnvA5udCFS_genomic	JJQQ01000114.1	6419	6495	4	TTAACAATGTAAAAATTAG	1	TRUE
GCA_000970165.1_ASM97016v1_genomic	CP009509.1	3026284	3026359	3	AATATCAAAGAGGATATGATTGAAG	0	GCA_000980025.1_gtlEnvA5udCFS_genomic	JJQQ01000159.1	3323	3398	3	ATATCCTCTTTGATATTCTTCAATC	8	TRUE
GCA_000970165.1_ASM97016v1_genomic	CP009509.1	3517932	3517992	3	CACCCATAATATATTGATAT	0	GCA_000980025.1_gtlEnvA5udCFS_genomic	JJQQ01000053.1	15462	15522	3	CACCCATAATATATTGATAT	0	TRUE
GCA_000970165.1_ASM97016v1_genomic	CP009509.1	3063807	3063864	3	TTTTTAAGGCTTATTCTGT	0	GCA_000980025.1_gtlEnvA5udCFS_genomic	JJQQ01000110.1	36372	36429	3	AGAATAAGCCTTAAAAAAC	2	TRUE
GCA_000970165.1_ASM97016v1_genomic	CP009509.1	2612216	2612285	3	TTCTGTTATTGATTTTATGTTGT	0	GCA_000980025.1_gtlEnvA5udCFS_genomic	JJQQ01000029.1	6499	6591	4	TATGTTGTTTCTGTTATTGATTT	8	FALSE
GCA_000970165.1_ASM97016v1_genomic	CP009509.1	3490685	3490910	15	ACATAGATTTCATCA	0	GCA_000980025.1_gtlEnvA5udCFS_genomic	JJQQ01000007.1	17195	17300	7	ACATAGATTTCATCA	0	FALSE
GCA_000970165.1_ASM97016v1_genomic	CP009509.1	97463	97606	11	TCTTTTATAAGTG	0	GCA_000980055.1_gtlEnvA5udCFS_genomic	JJQR01000139.1	56086	56138	4	TCTTTTATAAGTG	0	FALSE
GCA_000970165.1_ASM97016v1_genomic	CP009509.1	3802785	3802875	5	ATTAATAAAGTTCTCAAA	0	GCA_000980025.1_gtlEnvA5udCFS_genomic	JJQQ01000011.1	1114	1168	3	CTTTATTAATTTTGAGAA	8	FALSE
GCA_000970165.1_ASM97016v1_genomic	CP009509.1	3863403	3863454	3	CAGAATCTGAAAACAAA	0	GCA_000980025.1_gtlEnvA5udCFS_genomic	JJQQ01000068.1	12777	12828	3	CAGAATCTGAAAACAAA	0	TRUE
GCA_000970165.1_ASM97016v1_genomic	CP009509.1	3873949	3874075	7	TATTATTGTTACATTATG	0	GCA_000980025.1_gtlEnvA5udCFS_genomic	JJQQ01000068.1	23317	23425	6	TATTATTGTTACATTATG	0	FALSE
GCA_000970165.1_ASM97016v1_genomic	CP009509.1	3503360	3503474	6	AAAATCCTCCTGACCTGAG	0	GCA_000980025.1_gtlEnvA5udCFS_genomic	JJQQ01000053.1	1894	1970	4	AAAATCCTCCTGACCTGAG	0	FALSE
GCA_000970165.1_ASM97016v1_genomic	CP009509.1	6771	6831	4	ATCCTGATATTAATG	0	GCA_000980055.1_gtlEnvA5udCFS_genomic	JJQR01000090.1	32438	32498	4	TCATTAATATCAGGA	14	TRUE
GCA_000970165.1_ASM97016v1_genomic	CP009509.1	3909446	3909510	4	ACAAAGAAACAAAAAC	0	GCA_000980025.1_gtlEnvA5udCFS_genomic	JJQQ01000068.1	58780	58844	4	ACAAAGAAACAAAAAC	0	TRUE
GCA_000970165.1_ASM97016v1_genomic	CP009509.1	3937265	3937329	4	CATTGAAACTAAAAAA	0	GCA_000980025.1_gtlEnvA5udCFS_genomic	JJQQ01000175.1	90960	91024	4	CATTGAAACTAAAAAA	0	TRUE
GCA_000970165.1_ASM97016v1_genomic	CP009509.1	3218607	3218867	13	GTTTATGAACTCTATCTCTT	0	GCA_000980025.1_gtlEnvA5udCFS_genomic	JJQQ01000036.1	27951	28051	5	GATAGAGTTCATAAACAAGA	4	FALSE
GCA_000970165.1_ASM97016v1_genomic	CP009509.1	3270928	3271000	6	TTATTCAGTTAT	0	GCA_000980025.1_gtlEnvA5udCFS_genomic	JJQQ01000155.1	24104	24176	6	GAATAAATAACT	6	TRUE
GCA_000970165.1_ASM97016v1_genomic	CP009509.1	3317562	3317697	5	AAAAAATATAAGGTAGAAAAAGAAATA	0	GCA_000980025.1_gtlEnvA5udCFS_genomic	JJQQ01000124.1	64389	64470	3	TTTTTTATTTCTTTTTCTACCTTATAT	22	FALSE
GCA_000970165.1_ASM97016v1_genomic	CP009509.1	884040	884490	30	ATAAGCAGGAAGGGT	0	GCA_000980055.1_gtlEnvA5udCFS_genomic	JJQR01000028.1	0	90	6	GGGTATAAGCAGGAA	4	FALSE
GCA_000970165.1_ASM97016v1_genomic	CP009509.1	336805	337075	18	TCTCAACTAAAATAC	0	GCA_000980055.1_gtlEnvA5udCFS_genomic	JJQR01000079.1	75362	75437	5	TATTTTAGTTGAGAG	1	FALSE
GCA_000970165.1_ASM97016v1_genomic	CP009509.1	336805	337075	18	TCTCAACTAAAATAC	0	GCA_000980055.1_gtlEnvA5udCFS_genomic	JJQR01000091.1	29303	29378	5	TCTCAACTAAAATAC	0	FALSE
GCA_000970165.1_ASM97016v1_genomic	CP009509.1	523920	523988	4	TTTAAAATGTATAATCT	0	GCA_000980055.1_gtlEnvA5udCFS_genomic	JJQR01000168.1	5013	5081	4	TTAAAAGATTATACATT	12	TRUE
GCA_000970165.1_ASM97016v1_genomic	CP009509.1	1238771	1238835	4	CCCGAGTTCCGTCTCG	0	GCA_000980055.1_gtlEnvA5udCFS_genomic	JJQR01000073.1	3638	3702	4	CCCGAGTTCCGTCTCG	0	TRUE
GCA_000970165.1_ASM97016v1_genomic	CP009509.1	1148329	1148465	8	AATTCTATTTTTATATT	0	GCA_000980055.1_gtlEnvA5udCFS_genomic	JJQR01000106.1	23312	23397	5	AGAATTAATATAAAAAT	11	FALSE
GCA_000970165.1_ASM97016v1_genomic	CP009509.1	2592211	2592355	3	CACAGCAGGAGAAAACACACAGCATAAAAATACATAGCATAATTAATG	0	GCA_000980005.1_gtlEnvA5udCFS_genomic	JJQP01000302.1	28459	28603	3	CACAGCAGGAGAAAACACACAGCATAAAAATACATAGCATAATTAATG	0	TRUE
GCA_000970165.1_ASM97016v1_genomic	CP009509.1	3966350	3966462	7	TCCAAAAACATGATAC	0	GCA_000980025.1_gtlEnvA5udCFS_genomic	JJQQ01000010.1	9292	9372	5	TATCATGTTTTTGGAG	1	FALSE
GCA_000970165.1_ASM97016v1_genomic	CP009509.1	594759	594810	3	CTCAGACATTTCTTCCA	0	GCA_000980055.1_gtlEnvA5udCFS_genomic	JJQR01000127.1	4674	4725	3	GTCTGAGTGGAAGAAAT	10	TRUE
GCA_000970165.1_ASM97016v1_genomic	CP009509.1	875989	876057	4	ACCAAATAGGCTGAAAC	0	GCA_000980055.1_gtlEnvA5udCFS_genomic	JJQR01000122.1	33915	33983	4	ACCAAATAGGCTGAAAC	0	TRUE
GCA_000970165.1_ASM97016v1_genomic	CP009509.1	324229	324339	5	TTTTTACTGGTATACTGCTTAC	0	GCA_000980055.1_gtlEnvA5udCFS_genomic	JJQR01000091.1	16705	16815	5	TTTTTACTGGTATACTGCTTAC	0	TRUE
GCA_000970165.1_ASM97016v1_genomic	CP009509.1	3967499	3967587	4	TATTGGATTAATGTTAAAAACA	0	GCA_000980025.1_gtlEnvA5udCFS_genomic	JJQQ01000010.1	8171	8259	4	TTAATCCAATATGTTTTTAACA	11	TRUE
GCA_000970165.1_ASM97016v1_genomic	CP009509.1	1211178	1211234	4	CATAATTCTCCAAT	0	GCA_000980055.1_gtlEnvA5udCFS_genomic	JJQR01000071.1	31023	31079	4	CATAATTCTCCAAT	0	TRUE
GCA_000970165.1_ASM97016v1_genomic	CP009509.1	1730803	1730875	6	GGTTTAAAAGTC	0	GCA_000980055.1_gtlEnvA5udCFS_genomic	JJQR01000090.1	66866	66926	5	GACTTTTAAACC	0	FALSE
GCA_000970165.1_ASM97016v1_genomic	CP009509.1	1547662	1547732	5	CCTTCAATATTAAT	0	GCA_000980055.1_gtlEnvA5udCFS_genomic	JJQR01000078.1	29463	29533	5	ATTGAAGGATTAAT	6	TRUE
GCA_000970165.1_ASM97016v1_genomic	CP009509.1	1118183	1118234	3	TGGTGCATTCCTTTTAA	0	GCA_000980055.1_gtlEnvA5udCFS_genomic	JJQR01000106.1	53013	53064	3	CACCATTAAAAGGAATG	12	TRUE
GCA_000970165.1_ASM97016v1_genomic	CP009509.1	4078635	4078686	3	TTTAAAGTAACATATTC	0	GCA_000980025.1_gtlEnvA5udCFS_genomic	JJQQ01000021.1	0	85	5	TTTAAAGTAACATATTC	0	FALSE
GCA_000970165.1_ASM97016v1_genomic	CP009509.1	138799	138937	6	TGCTTTTACTTTTTTCTTCTAAA	0	GCA_000980055.1_gtlEnvA5udCFS_genomic	JJQR01000139.1	96463	96555	4	TGCTTTTACTTTTTTCTTCTAAA	0	FALSE
GCA_000970165.1_ASM97016v1_genomic	CP009509.1	19077	19143	3	AGTTCAATTAGATGTGAGTTTT	0	GCA_000980055.1_gtlEnvA5udCFS_genomic	JJQR01000090.1	20102	20168	3	TTGAACTAAAACTCACATCTAA	15	TRUE
GCA_000970165.1_ASM97016v1_genomic	CP009509.1	1629107	1629297	10	GTTACAGGAGATAGATTGA	0	GCA_000980055.1_gtlEnvA5udCFS_genomic	JJQR01000153.1	12369	12502	7	TCCTGTAACTCAATCTATC	10	FALSE
GCA_000970165.1_ASM97016v1_genomic	CP009509.1	1473047	1473299	14	ATAATCTGAATAGGTTTG	0	GCA_000980055.1_gtlEnvA5udCFS_genomic	JJQR01000035.1	7648	7738	5	TTATCAAACCTATTCAGA	14	FALSE
GCA_000970165.1_ASM97016v1_genomic	CP009509.1	1484229	1484299	5	GGTCATAAAAATCC	0	GCA_000980055.1_gtlEnvA5udCFS_genomic	JJQR01000172.1	4001	4071	5	GATTTTTATGACCG	1	TRUE
GCA_000970165.1_ASM97016v1_genomic	CP009509.1	2764204	2764294	3	AATTCTTTGGTTTAGCCGGTTATTTCCATC	0	GCA_000980025.1_gtlEnvA5udCFS_genomic	JJQQ01000066.1	30321	30411	3	AATTCTTTGGTTTAGCCGGTTATTTCCATC	0	TRUE
GCA_000970165.1_ASM97016v1_genomic	CP009509.1	867450	867526	4	TAGAATAAATAAAAGTCAG	0	GCA_000980055.1_gtlEnvA5udCFS_genomic	JJQR01000122.1	25395	25452	3	TAGAATAAATAAAAGTCAG	0	FALSE
GCA_000970165.1_ASM97016v1_genomic	CP009509.1	171511	171601	6	TATTTCATGAGTAAA	0	GCA_000980055.1_gtlEnvA5udCFS_genomic	JJQR01000022.1	4217	4307	6	TATTTCATGAGTAAA	0	TRUE
GCA_000970165.1_ASM97016v1_genomic	CP009509.1	1543993	1544045	4	CTTCTTTTGTTAT	0	GCA_000980055.1_gtlEnvA5udCFS_genomic	JJQR01000096.1	3410	3462	4	TAACAAAAGAAGA	1	TRUE
GCA_000970165.1_ASM97016v1_genomic	CP009509.1	968753	968848	5	CTATTATTTTTCTTCTTTA	0	GCA_000980055.1_gtlEnvA5udCFS_genomic	JJQR01000069.1	13338	13395	3	AAAATAATAGTAAAGAAGA	9	FALSE
GCA_000970165.1_ASM97016v1_genomic	CP009509.1	3377767	3377875	4	TACTTCTTCTTCGGTAGCTTCTTCAGC	0	GCA_000980025.1_gtlEnvA5udCFS_genomic	JJQQ01000124.1	4546	4654	4	GAAGAAGAAGTAGCTGAAGAAGCTACC	15	TRUE
GCA_000970165.1_ASM97016v1_genomic	CP009509.1	746599	746671	4	AAAAATAATCTGAATTAG	0	GCA_000980055.1_gtlEnvA5udCFS_genomic	JJQR01000054.1	12149	12221	4	TATTTTTCTAATTCAGAT	11	TRUE
GCA_000970165.1_ASM97016v1_genomic	CP009509.1	953883	953943	3	TTTATCATTTTCTTAAAGAA	0	GCA_000980055.1_gtlEnvA5udCFS_genomic	JJQR01000069.1	28213	28273	3	AATTCTTTAAGAAAATGATA	18	TRUE
GCA_000970165.1_ASM97016v1_genomic	CP009509.1	820758	820821	3	AAATTAAGGGTCTTTTGAATC	0	GCA_000980055.1_gtlEnvA5udCFS_genomic	JJQR01000128.1	4586	4649	3	AAATTAAGGGTCTTTTGAATC	0	TRUE
GCA_000970165.1_ASM97016v1_genomic	CP009509.1	1182470	1182558	4	ATTTTTTTCCACTTTTCCTTCT	0	GCA_000980055.1_gtlEnvA5udCFS_genomic	JJQR01000071.1	2344	2410	3	ATTTTTTTCCACTTTTCCTTCT	0	FALSE
GCA_000970165.1_ASM97016v1_genomic	CP009509.1	1629013	1629089	4	TTACAGGAGATAGATTGAG	0	GCA_000980055.1_gtlEnvA5udCFS_genomic	JJQR01000153.1	12369	12502	7	TCCTGTAACTCAATCTATC	11	FALSE
GCA_000970165.1_ASM97016v1_genomic	CP009509.1	1064161	1064212	3	TTTTTCTTCTCTTAGAT	0	GCA_000980055.1_gtlEnvA5udCFS_genomic	JJQR01000075.1	12712	12797	5	ATCTAAGAGAAGAAAAA	0	FALSE
GCA_000970165.1_ASM97016v1_genomic	CP009509.1	1802691	1802743	4	ATAGAAGGTAACT	0	GCA_000980055.1_gtlEnvA5udCFS_genomic	JJQR01000144.1	22747	22799	4	ATAGAAGGTAACT	0	TRUE
GCA_000970165.1_ASM97016v1_genomic	CP009509.1	1594882	1594936	3	TTTATAAGAAAGGTTCGA	0	GCA_000980055.1_gtlEnvA5udCFS_genomic	JJQR01000085.1	22239	22293	3	TTTATAAGAAAGGTTCGA	0	TRUE
GCA_000970165.1_ASM97016v1_genomic	CP009509.1	1543148	1543202	3	GAGAAGTTCAATTATATT	0	GCA_000980055.1_gtlEnvA5udCFS_genomic	JJQR01000096.1	4264	4318	3	CAATATAATTGAACTTCT	17	TRUE
GCA_000970165.1_ASM97016v1_genomic	CP009509.1	953883	953943	3	TTTATCATTTTCTTAAAGAA	0	GCA_000980025.1_gtlEnvA5udCFS_genomic	JJQQ01000176.1	29192	29252	3	TTTATCATTTTCTTAAAGAA	0	TRUE
GCA_000970165.1_ASM97016v1_genomic	CP009509.1	1663602	1663656	3	AACAGAAACCAGATTAAT	0	GCA_000980055.1_gtlEnvA5udCFS_genomic	JJQR01000032.1	24719	24773	3	AACAGAAACCAGATTAAT	0	TRUE
GCA_000970165.1_ASM97016v1_genomic	CP009509.1	1654148	1654202	3	TTTAATGGTTAAATATAT	0	GCA_000980055.1_gtlEnvA5udCFS_genomic	JJQR01000032.1	15248	15302	3	TTTAATGGTTAAATATAT	0	TRUE
GCA_000970165.1_ASM97016v1_genomic	CP009509.1	1724904	1724980	4	ATTTCATAGTAAAGCTGTT	0	GCA_000980055.1_gtlEnvA5udCFS_genomic	JJQR01000156.1	15927	16003	4	ATTTCATAGTAAAGCTGTT	0	TRUE
GCA_000970165.1_ASM97016v1_genomic	CP009509.1	1998388	1998514	7	ACATTTGTATCATTAGTC	0	GCA_000980055.1_gtlEnvA5udCFS_genomic	JJQR01000087.1	36715	36859	8	TACAAATGTGACTAATGA	9	FALSE
GCA_000970165.1_ASM97016v1_genomic	CP009509.1	1695839	1695896	3	ATATATTAACTATTATTTA	0	GCA_000980055.1_gtlEnvA5udCFS_genomic	JJQR01000020.1	10555	10612	3	ATATATTAACTATTATTTA	0	TRUE
GCA_000970165.1_ASM97016v1_genomic	CP009509.1	1799820	1799928	6	TTGAGATGGTAAATAAAA	0	GCA_000980055.1_gtlEnvA5udCFS_genomic	JJQR01000144.1	19894	19984	5	TTGAGATGGTAAATAAAA	0	FALSE
GCA_000970165.1_ASM97016v1_genomic	CP009509.1	2044030	2044110	5	ATATTCGATTTAATTT	0	GCA_000980055.1_gtlEnvA5udCFS_genomic	JJQR01000147.1	4547	4611	4	ATATTCGATTTAATTT	0	FALSE
GCA_000970165.1_ASM97016v1_genomic	CP009509.1	2236664	2236776	7	AATAAAAGAGAAAGAG	0	GCA_000980055.1_gtlEnvA5udCFS_genomic	JJQR01000173.1	39918	40046	8	TTTTATTCTCTTTCTC	9	FALSE
GCA_000970165.1_ASM97016v1_genomic	CP009509.1	1892214	1892282	4	AAAGAGAACTTAAAGAA	0	GCA_000980055.1_gtlEnvA5udCFS_genomic	JJQR01000113.1	10546	10614	4	AAAGAGAACTTAAAGAA	0	TRUE
GCA_000970165.1_ASM97016v1_genomic	CP009509.1	1912850	1912918	4	TAAATTAAGTATTTTTC	0	GCA_000980055.1_gtlEnvA5udCFS_genomic	JJQR01000037.1	4804	4872	4	TAAATTAAGTATTTTTC	0	TRUE
GCA_000970165.1_ASM97016v1_genomic	CP009509.1	1730464	1730590	6	ATTTCTTTCTGCTTTCTTCTC	0	GCA_000980055.1_gtlEnvA5udCFS_genomic	JJQR01000090.1	67128	67233	5	CAGAAAGAAATGAGAAGAAAG	10	FALSE
GCA_000970165.1_ASM97016v1_genomic	CP009509.1	2041552	2041628	4	ATATTCCAGTAATTTTACC	0	GCA_000980055.1_gtlEnvA5udCFS_genomic	JJQR01000147.1	2031	2145	6	ATATTCCAGTAATTTTACC	0	FALSE
GCA_000970165.1_ASM97016v1_genomic	CP009509.1	2050877	2050937	4	CTCAGAAAACTTTCT	0	GCA_000980055.1_gtlEnvA5udCFS_genomic	JJQR01000147.1	11348	11423	5	CAGAAAACTTTCTCT	13	FALSE
GCA_000970165.1_ASM97016v1_genomic	CP009509.1	2433387	2433465	6	TTCAACTGAAATA	0	GCA_000980055.1_gtlEnvA5udCFS_genomic	JJQR01000103.1	4982	5060	6	TTGAATATTTCAG	8	TRUE
GCA_000970165.1_ASM97016v1_genomic	CP009509.1	2169436	2169526	5	CTTTCTTCCTTTCTTCCT	0	GCA_000980055.1_gtlEnvA5udCFS_genomic	JJQR01000157.1	21493	21583	5	CTTTCTTCCTTTCTTCCT	0	TRUE
GCA_000970165.1_ASM97016v1_genomic	CP009509.1	659247	659379	6	TTTTTCCTGAATTGTGTTATTG	0	GCA_000980055.1_gtlEnvA5udCFS_genomic	JJQR01000045.1	5158	5290	6	AGGAAAAACAATAACACAATTC	14	TRUE
GCA_000970165.1_ASM97016v1_genomic	CP009509.1	1773086	1773182	6	TATTTTGTTCAAATAA	0	GCA_000980055.1_gtlEnvA5udCFS_genomic	JJQR01000136.1	5415	5495	5	ATATTATTTGAACAAA	13	FALSE
GCA_000970165.1_ASM97016v1_genomic	CP009509.1	1793326	1793398	3	TCTTATTCATAATCTGAATATTTT	0	GCA_000980055.1_gtlEnvA5udCFS_genomic	JJQR01000144.1	13400	13472	3	TCTTATTCATAATCTGAATATTTT	0	TRUE
GCA_000970165.1_ASM97016v1_genomic	CP009509.1	1875267	1875324	3	TTGATATTTAAATATTATT	0	GCA_000980055.1_gtlEnvA5udCFS_genomic	JJQR01000056.1	6800	6857	3	AAATAATATTTAAATATCA	18	TRUE
GCA_000970165.1_ASM97016v1_genomic	CP009509.1	2292767	2292839	6	TTTATTCAGTTA	0	GCA_000980055.1_gtlEnvA5udCFS_genomic	JJQR01000169.1	24678	24750	6	TTTATTCAGTTA	0	TRUE
GCA_000970165.1_ASM97016v1_genomic	CP009509.1	2031097	2031172	5	TCCTTCTATTTTTCT	0	GCA_000980055.1_gtlEnvA5udCFS_genomic	JJQR01000087.1	5481	5541	4	AAGAAAAATAGAAGG	14	FALSE
GCA_000970165.1_ASM97016v1_genomic	CP009509.1	1238883	1238967	3	TTATAGTTGACTTGCTCAGGAGGTCTAA	0	GCA_000980055.1_gtlEnvA5udCFS_genomic	JJQR01000073.1	3750	3834	3	TTATAGTTGACTTGCTCAGGAGGTCTAA	0	TRUE
GCA_000970165.1_ASM97016v1_genomic	CP009509.1	2238418	2238546	8	TTATCAGACTTCTATC	0	GCA_000980055.1_gtlEnvA5udCFS_genomic	JJQR01000173.1	38113	38257	9	GTCTGATAAGATAGAA	7	FALSE
GCA_000970165.1_ASM97016v1_genomic	CP009509.1	2894084	2894172	8	GCTATTCAAAA	0	GCA_000980055.1_gtlEnvA5udCFS_genomic	JJQR01000115.1	33162	33283	11	GCTATTCAAAA	0	FALSE
GCA_000970165.1_ASM97016v1_genomic	CP009509.1	2154098	2154278	10	AAGTAAGTGAAGATAAAG	0	GCA_000980055.1_gtlEnvA5udCFS_genomic	JJQR01000157.1	6185	6311	7	AAGTAAGTGAAGATAAAG	0	FALSE
GCA_000970165.1_ASM97016v1_genomic	CP009509.1	2327145	2327205	4	AAACGGTTCAGATAT	0	GCA_000980055.1_gtlEnvA5udCFS_genomic	JJQR01000082.1	7479	7539	4	AAACGGTTCAGATAT	0	TRUE
GCA_000970165.1_ASM97016v1_genomic	CP009509.1	963267	963363	3	CCCGAATTGCGGCTCGGGAGTACGCTGTCCTT	0	GCA_000980055.1_gtlEnvA5udCFS_genomic	JJQR01000069.1	18784	18880	3	CGCAATTCGGGAAGGACAGCGTACTCCCGAGC	21	TRUE
GCA_000970165.1_ASM97016v1_genomic	CP009509.1	2202723	2202795	4	TTTAGTTGTTTAATTTAT	0	GCA_000980055.1_gtlEnvA5udCFS_genomic	JJQR01000173.1	73501	73573	4	TAAAATAAATTAAACAAC	14	TRUE
GCA_000970165.1_ASM97016v1_genomic	CP009509.1	2752224	2752284	4	TAATTGCTATGTTTA	0	GCA_000980055.1_gtlEnvA5udCFS_genomic	JJQR01000009.1	55983	56043	4	TAATTGCTATGTTTA	0	TRUE
GCA_000970165.1_ASM97016v1_genomic	CP009509.1	2613230	2613282	4	TATTCACTTCTTC	0	GCA_000980055.1_gtlEnvA5udCFS_genomic	JJQR01000043.1	7443	7495	4	AATAGAAGAAGTG	9	TRUE
GCA_000970165.1_ASM97016v1_genomic	CP009509.1	2117473	2117530	3	AGTTCAGTGTTTAGTCTTT	0	GCA_000980055.1_gtlEnvA5udCFS_genomic	JJQR01000108.1	15914	15971	3	AGTTCAGTGTTTAGTCTTT	0	TRUE
GCA_000970165.1_ASM97016v1_genomic	CP009509.1	2303693	2303744	3	TTTTGAATCTTTAAATT	0	GCA_000980055.1_gtlEnvA5udCFS_genomic	JJQR01000169.1	33992	34043	3	TTTTGAATCTTTAAATT	0	TRUE
GCA_000970165.1_ASM97016v1_genomic	CP009509.1	2424458	2424560	6	TTTTCTAAATGGATATC	0	GCA_000980055.1_gtlEnvA5udCFS_genomic	JJQR01000103.1	13838	13923	5	GATATCCATTTAGAAAA	0	FALSE
GCA_000970165.1_ASM97016v1_genomic	CP009509.1	2780698	2780754	4	TATTCTGTCCTGTT	0	GCA_000980055.1_gtlEnvA5udCFS_genomic	JJQR01000009.1	84440	84496	4	TATTCTGTCCTGTT	0	TRUE
GCA_000970165.1_ASM97016v1_genomic	CP009509.1	2477084	2477196	7	TAATTGACACTGAATC	0	GCA_000980055.1_gtlEnvA5udCFS_genomic	JJQR01000092.1	21361	21441	5	TAATTGACACTGAATC	0	FALSE
GCA_000970165.1_ASM97016v1_genomic	CP009509.1	2277810	2277873	3	GGATTTTTTGACATTTTTCCA	0	GCA_000980055.1_gtlEnvA5udCFS_genomic	JJQR01000169.1	9736	9799	3	GGATTTTTTGACATTTTTCCA	0	TRUE
GCA_000970165.1_ASM97016v1_genomic	CP009509.1	3079805	3079861	4	AATTTCAACTTTAA	0	GCA_000980055.1_gtlEnvA5udCFS_genomic	JJQR01000131.1	15850	15906	4	TTTAAAGTTGAAAT	13	TRUE
GCA_000970165.1_ASM97016v1_genomic	CP009509.1	3270928	3271000	6	TTATTCAGTTAT	0	GCA_000980055.1_gtlEnvA5udCFS_genomic	JJQR01000169.1	24678	24750	6	TTTATTCAGTTA	1	TRUE
GCA_000970165.1_ASM97016v1_genomic	CP009509.1	2606586	2606640	3	AATACTCAGAGAATGCAG	0	GCA_000980055.1_gtlEnvA5udCFS_genomic	JJQR01000043.1	14124	14178	3	ATTCTCTGAGTATTCTGC	4	TRUE
GCA_000970165.1_ASM97016v1_genomic	CP009509.1	2947708	2947813	7	TCTCTCACTTAACCT	0	GCA_000980055.1_gtlEnvA5udCFS_genomic	JJQR01000038.1	33909	33999	6	AGGTTAAGTGAGAGA	0	FALSE
GCA_000970165.1_ASM97016v1_genomic	CP009509.1	2488784	2488892	6	TCCGGATACAGCATATAT	0	GCA_000980055.1_gtlEnvA5udCFS_genomic	JJQR01000145.1	39388	39478	5	ATATATGCTGTATCCGGA	0	FALSE
GCA_000970165.1_ASM97016v1_genomic	CP009509.1	3646333	3646396	7	TTTACCGCT	0	GCA_000980055.1_gtlEnvA5udCFS_genomic	JJQR01000003.1	24864	24918	6	TTTACCGCT	0	FALSE
GCA_000970165.1_ASM97016v1_genomic	CP009509.1	2557216	2557288	4	TGAAACTGTAACTCCGGT	0	GCA_000980055.1_gtlEnvA5udCFS_genomic	JJQR01000023.1	5133	5205	4	TGAAACTGTAACTCCGGT	0	TRUE
GCA_000970165.1_ASM97016v1_genomic	CP009509.1	2836160	2836238	6	TCTTTACTCTACA	0	GCA_000980055.1_gtlEnvA5udCFS_genomic	JJQR01000119.1	13152	13230	6	AGTAAAGATGTAG	5	TRUE
GCA_000970165.1_ASM97016v1_genomic	CP009509.1	3068102	3068294	12	GAATTGATATGAAATT	0	GCA_000980055.1_gtlEnvA5udCFS_genomic	JJQR01000131.1	29211	29307	6	TTCAATTTCATATCAA	13	FALSE
GCA_000970165.1_ASM97016v1_genomic	CP009509.1	3621112	3621172	4	TTTTTTAATCAACCG	0	GCA_000980055.1_gtlEnvA5udCFS_genomic	JJQR01000013.1	471	531	4	TTTTTTAATCAACCG	0	TRUE
GCA_000970165.1_ASM97016v1_genomic	CP009509.1	2233565	2233629	4	TGGTTGAGAATAAAGA	0	GCA_000980055.1_gtlEnvA5udCFS_genomic	JJQR01000173.1	43075	43155	5	TTATTCTCAACCATCT	3	FALSE
GCA_000970165.1_ASM97016v1_genomic	CP009509.1	3664784	3664880	8	TTTTCACCCAAC	0	GCA_000980055.1_gtlEnvA5udCFS_genomic	JJQR01000003.1	41731	41803	6	TTTTCACCCAAC	0	FALSE
GCA_000970165.1_ASM97016v1_genomic	CP009509.1	2903617	2903683	3	ACTTTTGTTTCACTTTCATTTC	0	GCA_000980055.1_gtlEnvA5udCFS_genomic	JJQR01000115.1	42059	42125	3	ACTTTTGTTTCACTTTCATTTC	0	TRUE
GCA_000970165.1_ASM97016v1_genomic	CP009509.1	2936694	2936762	4	ATTCCTTTATCTATAGA	0	GCA_000980055.1_gtlEnvA5udCFS_genomic	JJQR01000115.1	73478	73546	4	ATTCCTTTATCTATAGA	0	TRUE
GCA_000970165.1_ASM97016v1_genomic	CP009509.1	2788094	2788186	4	AGAATAAAAAGAAGAATAAAATT	0	GCA_000980055.1_gtlEnvA5udCFS_genomic	JJQR01000009.1	91836	91905	3	AGAATAAAAAGAAGAATAAAATT	0	FALSE
GCA_000970165.1_ASM97016v1_genomic	CP009509.1	3063807	3063864	3	TTTTTAAGGCTTATTCTGT	0	GCA_000980055.1_gtlEnvA5udCFS_genomic	JJQR01000131.1	33531	33588	3	AGAATAAGCCTTAAAAAAC	2	TRUE
GCA_000970165.1_ASM97016v1_genomic	CP009509.1	2393539	2393603	4	TATCCAGCTCTAAATT	0	GCA_000980055.1_gtlEnvA5udCFS_genomic	JJQR01000082.1	42788	42852	4	TATCCAGCTCTAAATT	0	TRUE
GCA_000970165.1_ASM97016v1_genomic	CP009509.1	3490685	3490910	15	ACATAGATTTCATCA	0	GCA_000980055.1_gtlEnvA5udCFS_genomic	JJQR01000052.1	29854	29929	5	ACATAGATTTCATCA	0	FALSE
GCA_000970165.1_ASM97016v1_genomic	CP009509.1	3503360	3503474	6	AAAATCCTCCTGACCTGAG	0	GCA_000980055.1_gtlEnvA5udCFS_genomic	JJQR01000121.1	1056	1132	4	TCAGGAGGATTTTCTCAGG	6	FALSE
GCA_000970165.1_ASM97016v1_genomic	CP009509.1	2397029	2397105	4	TAATTTTTACATTGTTAAC	0	GCA_000980055.1_gtlEnvA5udCFS_genomic	JJQR01000082.1	46277	46334	3	TAATTTTTACATTGTTAAC	0	FALSE
GCA_000970165.1_ASM97016v1_genomic	CP009509.1	3546569	3546629	4	TAAAAATTAAGGAGA	0	GCA_000980055.1_gtlEnvA5udCFS_genomic	JJQR01000008.1	41580	41640	4	TAAAAATTAAGGAGA	0	TRUE
GCA_000970165.1_ASM97016v1_genomic	CP009509.1	3269715	3269787	4	TGATTGATTAAGTAAAGT	0	GCA_000980055.1_gtlEnvA5udCFS_genomic	JJQR01000049.1	10079	10151	4	TTTACTTAATCAATCAAC	2	TRUE
GCA_000970165.1_ASM97016v1_genomic	CP009509.1	4047066	4047118	4	TTTTTACTACTTC	0	GCA_000980055.1_gtlEnvA5udCFS_genomic	JJQR01000146.1	7429	7546	9	CTTCTTTTTACTA	4	FALSE
GCA_000970165.1_ASM97016v1_genomic	CP009509.1	3440320	3440396	4	TGCCGTAAAATCTTTAACC	0	GCA_000980055.1_gtlEnvA5udCFS_genomic	JJQR01000160.1	11145	11221	4	TTTACGGCAGGTTAAAGAT	10	TRUE
GCA_000970165.1_ASM97016v1_genomic	CP009509.1	4065086	4065146	4	AAATTACCGTTTTTC	0	GCA_000980055.1_gtlEnvA5udCFS_genomic	JJQR01000146.1	18834	18894	4	AAATTACCGTTTTTC	0	TRUE
GCA_000970165.1_ASM97016v1_genomic	CP009509.1	2612216	2612285	3	TTCTGTTATTGATTTTATGTTGT	0	GCA_000980055.1_gtlEnvA5udCFS_genomic	JJQR01000043.1	8430	8522	4	AATCAATAACAGAAACAACATAA	9	FALSE
GCA_000970165.1_ASM97016v1_genomic	CP009509.1	3404016	3404073	3	AGAACTTACCTGATCTCAA	0	GCA_000980055.1_gtlEnvA5udCFS_genomic	JJQR01000138.1	16650	16707	3	AGATCAGGTAAGTTCTTTG	3	TRUE
GCA_000970165.1_ASM97016v1_genomic	CP009509.1	3937265	3937329	4	CATTGAAACTAAAAAA	0	GCA_000980055.1_gtlEnvA5udCFS_genomic	JJQR01000047.1	3121	3185	4	TTTCAATGTTTTTTAG	8	TRUE
GCA_000970165.1_ASM97016v1_genomic	CP009509.1	3026284	3026359	3	AATATCAAAGAGGATATGATTGAAG	0	GCA_000980055.1_gtlEnvA5udCFS_genomic	JJQR01000076.1	1714	1789	3	ATATCCTCTTTGATATTCTTCAATC	8	TRUE
GCA_000970165.1_ASM97016v1_genomic	CP009509.1	3909446	3909510	4	ACAAAGAAACAAAAAC	0	GCA_000980055.1_gtlEnvA5udCFS_genomic	JJQR01000081.1	15301	15365	4	ACAAAGAAACAAAAAC	0	TRUE
GCA_000970165.1_ASM97016v1_genomic	CP009509.1	171511	171601	6	TATTTCATGAGTAAA	0	GCA_000980075.1_gtlEnvA5udCFS_genomic	JJQW01000080.1	11379	11469	6	TATTTCATGAGTAAA	0	TRUE
GCA_000970165.1_ASM97016v1_genomic	CP009509.1	97463	97606	11	TCTTTTATAAGTG	0	GCA_000980075.1_gtlEnvA5udCFS_genomic	JJQW01000008.1	33844	33896	4	TCTTTTATAAGTG	0	FALSE
GCA_000970165.1_ASM97016v1_genomic	CP009509.1	2654513	2654585	3	TAATAAAAATTCTCTGTAAATTAT	0	GCA_000980055.1_gtlEnvA5udCFS_genomic	JJQR01000171.1	13651	13723	3	GAATTTTTATTAATAATTTACAGA	12	TRUE
GCA_000970165.1_ASM97016v1_genomic	CP009509.1	3966350	3966462	7	TCCAAAAACATGATAC	0	GCA_000980055.1_gtlEnvA5udCFS_genomic	JJQR01000165.1	9275	9387	7	TATCATGTTTTTGGAG	1	TRUE
GCA_000970165.1_ASM97016v1_genomic	CP009509.1	3863403	3863454	3	CAGAATCTGAAAACAAA	0	GCA_000980055.1_gtlEnvA5udCFS_genomic	JJQR01000004.1	11689	11740	3	CAGAATCTGAAAACAAA	0	TRUE
GCA_000970165.1_ASM97016v1_genomic	CP009509.1	3873949	3874075	7	TATTATTGTTACATTATG	0	GCA_000980055.1_gtlEnvA5udCFS_genomic	JJQR01000004.1	22232	22304	4	TATTATTGTTACATTATG	0	FALSE
GCA_000970165.1_ASM97016v1_genomic	CP009509.1	3873949	3874075	7	TATTATTGTTACATTATG	0	GCA_000980055.1_gtlEnvA5udCFS_genomic	JJQR01000033.1	0	72	4	TATTATTGTTACATTATG	0	FALSE
GCA_000970165.1_ASM97016v1_genomic	CP009509.1	127502	127566	4	TTTATTGTCTCAACTC	0	GCA_000980075.1_gtlEnvA5udCFS_genomic	JJQW01000016.1	37865	37929	4	AATAAAGAGTTGAGAC	10	TRUE
GCA_000970165.1_ASM97016v1_genomic	CP009509.1	336805	337075	18	TCTCAACTAAAATAC	0	GCA_000980075.1_gtlEnvA5udCFS_genomic	JJQW01000088.1	4428	4533	7	TATTTTAGTTGAGAG	1	FALSE
GCA_000970165.1_ASM97016v1_genomic	CP009509.1	3517932	3517992	3	CACCCATAATATATTGATAT	0	GCA_000980055.1_gtlEnvA5udCFS_genomic	JJQR01000008.1	13233	13293	3	CACCCATAATATATTGATAT	0	TRUE
GCA_000970165.1_ASM97016v1_genomic	CP009509.1	884040	884490	30	ATAAGCAGGAAGGGT	0	GCA_000980075.1_gtlEnvA5udCFS_genomic	JJQW01000056.1	26132	26207	5	CCTTCCTGCTTATAC	2	FALSE
GCA_000970165.1_ASM97016v1_genomic	CP009509.1	4087233	4087353	6	ATTATAAAAAGATATAAAAA	0	GCA_000980055.1_gtlEnvA5udCFS_genomic	JJQR01000146.1	39416	39496	4	ATTATAAAAAGATATAAAAA	0	FALSE
GCA_000970165.1_ASM97016v1_genomic	CP009509.1	3377767	3377875	4	TACTTCTTCTTCGGTAGCTTCTTCAGC	0	GCA_000980055.1_gtlEnvA5udCFS_genomic	JJQR01000062.1	6710	6818	4	GAAGAAGAAGTAGCTGAAGAAGCTACC	15	TRUE
GCA_000970165.1_ASM97016v1_genomic	CP009509.1	523920	523988	4	TTTAAAATGTATAATCT	0	GCA_000980075.1_gtlEnvA5udCFS_genomic	JJQW01000051.1	5013	5081	4	TTAAAAGATTATACATT	12	TRUE
GCA_000970165.1_ASM97016v1_genomic	CP009509.1	1333171	1333299	8	AATTAATTGACTTTCT	0	GCA_000980075.1_gtlEnvA5udCFS_genomic	JJQW01000011.1	103269	103365	6	AATTAATTGACTTTCT	0	FALSE
GCA_000970165.1_ASM97016v1_genomic	CP009509.1	594759	594810	3	CTCAGACATTTCTTCCA	0	GCA_000980075.1_gtlEnvA5udCFS_genomic	JJQW01000029.1	56145	56196	3	GTCTGAGTGGAAGAAAT	10	TRUE
GCA_000970165.1_ASM97016v1_genomic	CP009509.1	875989	876057	4	ACCAAATAGGCTGAAAC	0	GCA_000980075.1_gtlEnvA5udCFS_genomic	JJQW01000035.1	7802	7870	4	TTTGGTGTTTCAGCCTA	11	TRUE
GCA_000970165.1_ASM97016v1_genomic	CP009509.1	1238771	1238835	4	CCCGAGTTCCGTCTCG	0	GCA_000980075.1_gtlEnvA5udCFS_genomic	JJQW01000117.1	2927	2991	4	CGAGACGGAACTCGGG	0	TRUE
GCA_000970165.1_ASM97016v1_genomic	CP009509.1	1547662	1547732	5	CCTTCAATATTAAT	0	GCA_000980075.1_gtlEnvA5udCFS_genomic	JJQW01000114.1	29463	29533	5	ATTGAAGGATTAAT	6	TRUE
GCA_000970165.1_ASM97016v1_genomic	CP009509.1	4078635	4078686	3	TTTAAAGTAACATATTC	0	GCA_000980055.1_gtlEnvA5udCFS_genomic	JJQR01000146.1	32387	32472	5	TTTAAAGTAACATATTC	0	FALSE
GCA_000970165.1_ASM97016v1_genomic	CP009509.1	1064161	1064212	3	TTTTTCTTCTCTTAGAT	0	GCA_000980075.1_gtlEnvA5udCFS_genomic	JJQW01000133.1	13391	13459	4	ATCTAAGAGAAGAAAAA	0	FALSE
GCA_000970165.1_ASM97016v1_genomic	CP009509.1	1095069	1095145	4	TAGAAAATTTAGACCAGGA	0	GCA_000980075.1_gtlEnvA5udCFS_genomic	JJQW01000122.1	1609	1685	4	TAGAAAATTTAGACCAGGA	0	TRUE
GCA_000970165.1_ASM97016v1_genomic	CP009509.1	1730803	1730875	6	GGTTTAAAAGTC	0	GCA_000980075.1_gtlEnvA5udCFS_genomic	JJQW01000033.1	32641	32701	5	GACTTTTAAACC	0	FALSE
GCA_000970165.1_ASM97016v1_genomic	CP009509.1	1543993	1544045	4	CTTCTTTTGTTAT	0	GCA_000980075.1_gtlEnvA5udCFS_genomic	JJQW01000141.1	3410	3462	4	TAACAAAAGAAGA	1	TRUE
GCA_000970165.1_ASM97016v1_genomic	CP009509.1	19077	19143	3	AGTTCAATTAGATGTGAGTTTT	0	GCA_000980075.1_gtlEnvA5udCFS_genomic	JJQW01000083.1	20097	20163	3	TTGAACTAAAACTCACATCTAA	15	TRUE
GCA_000970165.1_ASM97016v1_genomic	CP009509.1	1629013	1629089	4	TTACAGGAGATAGATTGAG	0	GCA_000980075.1_gtlEnvA5udCFS_genomic	JJQW01000065.1	25713	25827	6	TCCTGTAACTCAATCTATC	11	FALSE
GCA_000970165.1_ASM97016v1_genomic	CP009509.1	1663602	1663656	3	AACAGAAACCAGATTAAT	0	GCA_000980075.1_gtlEnvA5udCFS_genomic	JJQW01000076.1	19105	19159	3	AACAGAAACCAGATTAAT	0	TRUE
GCA_000970165.1_ASM97016v1_genomic	CP009509.1	1543148	1543202	3	GAGAAGTTCAATTATATT	0	GCA_000980075.1_gtlEnvA5udCFS_genomic	JJQW01000141.1	4264	4318	3	CAATATAATTGAACTTCT	17	TRUE
GCA_000970165.1_ASM97016v1_genomic	CP009509.1	1358174	1358234	3	GAGCTAATCTCAAAGGCAAG	0	GCA_000980075.1_gtlEnvA5udCFS_genomic	JJQW01000041.1	1649	1709	3	GAGCTAATCTCAAAGGCAAG	0	TRUE
GCA_000970165.1_ASM97016v1_genomic	CP009509.1	138799	138937	6	TGCTTTTACTTTTTTCTTCTAAA	0	GCA_000980075.1_gtlEnvA5udCFS_genomic	JJQW01000016.1	26523	26615	4	TTAGAAGAAAAAAGTAAAAGCAT	1	FALSE
GCA_000970165.1_ASM97016v1_genomic	CP009509.1	1594882	1594936	3	TTTATAAGAAAGGTTCGA	0	GCA_000980075.1_gtlEnvA5udCFS_genomic	JJQW01000065.1	60264	60318	3	CTTTCTTATAAATCGAAC	6	TRUE
GCA_000970165.1_ASM97016v1_genomic	CP009509.1	3967499	3967587	4	TATTGGATTAATGTTAAAAACA	0	GCA_000980055.1_gtlEnvA5udCFS_genomic	JJQR01000165.1	8176	8242	3	TTAATCCAATATGTTTTTAACA	11	FALSE
GCA_000970165.1_ASM97016v1_genomic	CP009509.1	3986759	3986870	3	GCGAAAAGGACCGCGTACTCCCGATGCGCAATTCGGG	0	GCA_000980055.1_gtlEnvA5udCFS_genomic	JJQR01000025.1	4221	4369	4	GCGAAAAGGACCGCGTACTCCCGATGCGCAATTCGGG	0	FALSE
GCA_000970165.1_ASM97016v1_genomic	CP009509.1	6771	6831	4	ATCCTGATATTAATG	0	GCA_000980075.1_gtlEnvA5udCFS_genomic	JJQW01000036.1	10247	10307	4	TCATTAATATCAGGA	14	TRUE
GCA_000970165.1_ASM97016v1_genomic	CP009509.1	867450	867526	4	TAGAATAAATAAAAGTCAG	0	GCA_000980075.1_gtlEnvA5udCFS_genomic	JJQW01000035.1	16285	16361	4	GACTTTTATTTATTCTACT	2	TRUE
GCA_000970165.1_ASM97016v1_genomic	CP009509.1	746599	746671	4	AAAAATAATCTGAATTAG	0	GCA_000980075.1_gtlEnvA5udCFS_genomic	JJQW01000090.1	12149	12221	4	TATTTTTCTAATTCAGAT	11	TRUE
GCA_000970165.1_ASM97016v1_genomic	CP009509.1	1724904	1724980	4	ATTTCATAGTAAAGCTGTT	0	GCA_000980075.1_gtlEnvA5udCFS_genomic	JJQW01000142.1	4893	4969	4	AATAACAGCTTTACTATGA	16	TRUE
GCA_000970165.1_ASM97016v1_genomic	CP009509.1	968753	968848	5	CTATTATTTTTCTTCTTTA	0	GCA_000980075.1_gtlEnvA5udCFS_genomic	JJQW01000112.1	60425	60482	3	AAAATAATAGTAAAGAAGA	9	FALSE
GCA_000970165.1_ASM97016v1_genomic	CP009509.1	1654148	1654202	3	TTTAATGGTTAAATATAT	0	GCA_000980075.1_gtlEnvA5udCFS_genomic	JJQW01000076.1	9634	9688	3	TTTAATGGTTAAATATAT	0	TRUE
GCA_000970165.1_ASM97016v1_genomic	CP009509.1	1802691	1802743	4	ATAGAAGGTAACT	0	GCA_000980075.1_gtlEnvA5udCFS_genomic	JJQW01000111.1	68815	68867	4	GTTACCTTCTATA	1	TRUE
GCA_000970165.1_ASM97016v1_genomic	CP009509.1	1211178	1211234	4	CATAATTCTCCAAT	0	GCA_000980075.1_gtlEnvA5udCFS_genomic	JJQW01000105.1	31023	31079	4	CATAATTCTCCAAT	0	TRUE
GCA_000970165.1_ASM97016v1_genomic	CP009509.1	1118183	1118234	3	TGGTGCATTCCTTTTAA	0	GCA_000980075.1_gtlEnvA5udCFS_genomic	JJQW01000122.1	24184	24235	3	TGGTGCATTCCTTTTAA	0	TRUE
GCA_000970165.1_ASM97016v1_genomic	CP009509.1	1629107	1629297	10	GTTACAGGAGATAGATTGA	0	GCA_000980075.1_gtlEnvA5udCFS_genomic	JJQW01000065.1	25713	25827	6	TCCTGTAACTCAATCTATC	10	FALSE
GCA_000970165.1_ASM97016v1_genomic	CP009509.1	1707267	1707321	3	TCAGAATATACAGTAAGG	0	GCA_000980075.1_gtlEnvA5udCFS_genomic	JJQW01000082.1	1111	1165	3	CTGTATATTCTGACCTTA	5	TRUE
GCA_000970165.1_ASM97016v1_genomic	CP009509.1	1182470	1182558	4	ATTTTTTTCCACTTTTCCTTCT	0	GCA_000980075.1_gtlEnvA5udCFS_genomic	JJQW01000105.1	2344	2410	3	ATTTTTTTCCACTTTTCCTTCT	0	FALSE
GCA_000970165.1_ASM97016v1_genomic	CP009509.1	1695839	1695896	3	ATATATTAACTATTATTTA	0	GCA_000980075.1_gtlEnvA5udCFS_genomic	JJQW01000082.1	12444	12501	3	TTAAATAATAGTTAATATA	18	TRUE
GCA_000970165.1_ASM97016v1_genomic	CP009509.1	324229	324339	5	TTTTTACTGGTATACTGCTTAC	0	GCA_000980075.1_gtlEnvA5udCFS_genomic	JJQW01000088.1	17021	17109	4	TATACCAGTAAAAAGTAAGCAG	8	FALSE
GCA_000970165.1_ASM97016v1_genomic	CP009509.1	1799820	1799928	6	TTGAGATGGTAAATAAAA	0	GCA_000980075.1_gtlEnvA5udCFS_genomic	JJQW01000111.1	71642	71732	5	TTTTATTTACCATCTCAA	0	FALSE
GCA_000970165.1_ASM97016v1_genomic	CP009509.1	2050877	2050937	4	CTCAGAAAACTTTCT	0	GCA_000980075.1_gtlEnvA5udCFS_genomic	JJQW01000109.1	13050	13110	4	CAGAAAACTTTCTCT	13	TRUE
GCA_000970165.1_ASM97016v1_genomic	CP009509.1	2292767	2292839	6	TTTATTCAGTTA	0	GCA_000980075.1_gtlEnvA5udCFS_genomic	JJQW01000073.1	115348	115408	5	TTTATTCAGTTA	0	FALSE
GCA_000970165.1_ASM97016v1_genomic	CP009509.1	1998388	1998514	7	ACATTTGTATCATTAGTC	0	GCA_000980075.1_gtlEnvA5udCFS_genomic	JJQW01000095.1	4303	4393	5	ACATTTGTATCATTAGTC	0	FALSE
GCA_000970165.1_ASM97016v1_genomic	CP009509.1	659247	659379	6	TTTTTCCTGAATTGTGTTATTG	0	GCA_000980075.1_gtlEnvA5udCFS_genomic	JJQW01000078.1	5158	5290	6	AGGAAAAACAATAACACAATTC	14	TRUE
GCA_000970165.1_ASM97016v1_genomic	CP009509.1	1730464	1730590	6	ATTTCTTTCTGCTTTCTTCTC	0	GCA_000980075.1_gtlEnvA5udCFS_genomic	JJQW01000033.1	32903	32987	4	CAGAAAGAAATGAGAAGAAAG	10	FALSE
GCA_000970165.1_ASM97016v1_genomic	CP009509.1	963267	963363	3	CCCGAATTGCGGCTCGGGAGTACGCTGTCCTT	0	GCA_000980075.1_gtlEnvA5udCFS_genomic	JJQW01000112.1	65871	65967	3	CGCAATTCGGGAAGGACAGCGTACTCCCGAGC	21	TRUE
GCA_000970165.1_ASM97016v1_genomic	CP009509.1	1773086	1773182	6	TATTTTGTTCAAATAA	0	GCA_000980075.1_gtlEnvA5udCFS_genomic	JJQW01000054.1	8283	8379	6	TATTTTGTTCAAATAA	0	TRUE
GCA_000970165.1_ASM97016v1_genomic	CP009509.1	2236664	2236776	7	AATAAAAGAGAAAGAG	0	GCA_000980075.1_gtlEnvA5udCFS_genomic	JJQW01000073.1	50749	50829	5	AATAAAAGAGAAAGAG	0	FALSE
GCA_000970165.1_ASM97016v1_genomic	CP009509.1	2154098	2154278	10	AAGTAAGTGAAGATAAAG	0	GCA_000980075.1_gtlEnvA5udCFS_genomic	JJQW01000022.1	16403	16547	8	TCTTTATCTTCACTTACT	17	FALSE
GCA_000970165.1_ASM97016v1_genomic	CP009509.1	2233565	2233629	4	TGGTTGAGAATAAAGA	0	GCA_000980075.1_gtlEnvA5udCFS_genomic	JJQW01000073.1	47634	47714	5	TGGTTGAGAATAAAGA	0	FALSE
GCA_000970165.1_ASM97016v1_genomic	CP009509.1	2290696	2290771	5	TAACTTAACTGAATC	0	GCA_000980075.1_gtlEnvA5udCFS_genomic	JJQW01000073.1	113292	113352	4	TAACTTAACTGAATC	0	FALSE
GCA_000970165.1_ASM97016v1_genomic	CP009509.1	1238883	1238967	3	TTATAGTTGACTTGCTCAGGAGGTCTAA	0	GCA_000980075.1_gtlEnvA5udCFS_genomic	JJQW01000117.1	2779	2863	3	AGCAAGTCAACTATAATTAGACCTCCTG	12	TRUE
GCA_000970165.1_ASM97016v1_genomic	CP009509.1	2238418	2238546	8	TTATCAGACTTCTATC	0	GCA_000980075.1_gtlEnvA5udCFS_genomic	JJQW01000073.1	52488	52632	9	TTATCAGACTTCTATC	0	FALSE
GCA_000970165.1_ASM97016v1_genomic	CP009509.1	2613230	2613282	4	TATTCACTTCTTC	0	GCA_000980075.1_gtlEnvA5udCFS_genomic	JJQW01000079.1	45239	45291	4	AATAGAAGAAGTG	9	TRUE
GCA_000970165.1_ASM97016v1_genomic	CP009509.1	2169436	2169526	5	CTTTCTTCCTTTCTTCCT	0	GCA_000980075.1_gtlEnvA5udCFS_genomic	JJQW01000022.1	1163	1235	4	AGGAAGAAAGGAAGAAAG	0	FALSE
GCA_000970165.1_ASM97016v1_genomic	CP009509.1	2041552	2041628	4	ATATTCCAGTAATTTTACC	0	GCA_000980075.1_gtlEnvA5udCFS_genomic	JJQW01000109.1	3806	3901	5	ATATTCCAGTAATTTTACC	0	FALSE
GCA_000970165.1_ASM97016v1_genomic	CP009509.1	2117473	2117530	3	AGTTCAGTGTTTAGTCTTT	0	GCA_000980075.1_gtlEnvA5udCFS_genomic	JJQW01000128.1	7735	7792	3	TAAAGACTAAACACTGAAC	18	TRUE
GCA_000970165.1_ASM97016v1_genomic	CP009509.1	820758	820821	3	AAATTAAGGGTCTTTTGAATC	0	GCA_000980075.1_gtlEnvA5udCFS_genomic	JJQW01000131.1	4586	4649	3	AAATTAAGGGTCTTTTGAATC	0	TRUE
GCA_000970165.1_ASM97016v1_genomic	CP009509.1	2488784	2488892	6	TCCGGATACAGCATATAT	0	GCA_000980075.1_gtlEnvA5udCFS_genomic	JJQW01000005.1	39388	39478	5	ATATATGCTGTATCCGGA	0	FALSE
GCA_000970165.1_ASM97016v1_genomic	CP009509.1	2327145	2327205	4	AAACGGTTCAGATAT	0	GCA_000980075.1_gtlEnvA5udCFS_genomic	JJQW01000006.1	7459	7519	4	AAACGGTTCAGATAT	0	TRUE
GCA_000970165.1_ASM97016v1_genomic	CP009509.1	3646333	3646396	7	TTTACCGCT	0	GCA_000980075.1_gtlEnvA5udCFS_genomic	JJQW01000029.1	134868	134922	6	TTTACCGCT	0	FALSE
GCA_000970165.1_ASM97016v1_genomic	CP009509.1	2277810	2277873	3	GGATTTTTTGACATTTTTCCA	0	GCA_000980075.1_gtlEnvA5udCFS_genomic	JJQW01000073.1	100391	100454	3	GGATTTTTTGACATTTTTCCA	0	TRUE
GCA_000970165.1_ASM97016v1_genomic	CP009509.1	2433387	2433465	6	TTCAACTGAAATA	0	GCA_000980075.1_gtlEnvA5udCFS_genomic	JJQW01000032.1	4981	5059	6	TTGAATATTTCAG	8	TRUE
GCA_000970165.1_ASM97016v1_genomic	CP009509.1	3079805	3079861	4	AATTTCAACTTTAA	0	GCA_000980075.1_gtlEnvA5udCFS_genomic	JJQW01000028.1	29663	29719	4	TTTAAAGTTGAAAT	13	TRUE
GCA_000970165.1_ASM97016v1_genomic	CP009509.1	2477084	2477196	7	TAATTGACACTGAATC	0	GCA_000980075.1_gtlEnvA5udCFS_genomic	JJQW01000120.1	21262	21342	5	TAATTGACACTGAATC	0	FALSE
GCA_000970165.1_ASM97016v1_genomic	CP009509.1	2303693	2303744	3	TTTTGAATCTTTAAATT	0	GCA_000980075.1_gtlEnvA5udCFS_genomic	JJQW01000073.1	124620	124671	3	TTTTGAATCTTTAAATT	0	TRUE
GCA_000970165.1_ASM97016v1_genomic	CP009509.1	2430235	2430325	5	CATCTCACTTACTTCTAA	0	GCA_000980075.1_gtlEnvA5udCFS_genomic	JJQW01000032.1	8112	8184	4	AAGTAAGTGAGATGTTAG	4	FALSE
GCA_000970165.1_ASM97016v1_genomic	CP009509.1	2424458	2424560	6	TTTTCTAAATGGATATC	0	GCA_000980075.1_gtlEnvA5udCFS_genomic	JJQW01000032.1	13873	13992	7	GATATCCATTTAGAAAA	0	FALSE
GCA_000970165.1_ASM97016v1_genomic	CP009509.1	953883	953943	3	TTTATCATTTTCTTAAAGAA	0	GCA_000980075.1_gtlEnvA5udCFS_genomic	JJQW01000112.1	75300	75360	3	AATTCTTTAAGAAAATGATA	18	TRUE
GCA_000970165.1_ASM97016v1_genomic	CP009509.1	3664784	3664880	8	TTTTCACCCAAC	0	GCA_000980075.1_gtlEnvA5udCFS_genomic	JJQW01000029.1	151735	151795	5	TTTTCACCCAAC	0	FALSE
GCA_000970165.1_ASM97016v1_genomic	CP009509.1	2947708	2947813	7	TCTCTCACTTAACCT	0	GCA_000980075.1_gtlEnvA5udCFS_genomic	JJQW01000026.1	102573	102663	6	AGGTTAAGTGAGAGA	0	FALSE
GCA_000970165.1_ASM97016v1_genomic	CP009509.1	2557216	2557288	4	TGAAACTGTAACTCCGGT	0	GCA_000980075.1_gtlEnvA5udCFS_genomic	JJQW01000001.1	31115	31187	4	TTCAACCGGAGTTACAGT	14	TRUE
GCA_000970165.1_ASM97016v1_genomic	CP009509.1	2861054	2861144	5	GAAAATAAGAGATCGAAA	0	GCA_000980075.1_gtlEnvA5udCFS_genomic	JJQW01000009.1	81435	81507	4	TCTTTCGATCTCTTATTT	16	FALSE
GCA_000970165.1_ASM97016v1_genomic	CP009509.1	2836160	2836238	6	TCTTTACTCTACA	0	GCA_000980075.1_gtlEnvA5udCFS_genomic	JJQW01000048.1	7861	7978	9	TCTTTACTCTACA	0	FALSE
GCA_000970165.1_ASM97016v1_genomic	CP009509.1	2606586	2606640	3	AATACTCAGAGAATGCAG	0	GCA_000980075.1_gtlEnvA5udCFS_genomic	JJQW01000079.1	51943	51997	3	ATTCTCTGAGTATTCTGC	4	TRUE
GCA_000970165.1_ASM97016v1_genomic	CP009509.1	2393539	2393603	4	TATCCAGCTCTAAATT	0	GCA_000980075.1_gtlEnvA5udCFS_genomic	JJQW01000006.1	42728	42792	4	TATCCAGCTCTAAATT	0	TRUE
GCA_000970165.1_ASM97016v1_genomic	CP009509.1	3490685	3490910	15	ACATAGATTTCATCA	0	GCA_000980075.1_gtlEnvA5udCFS_genomic	JJQW01000070.1	29850	29970	8	ACATAGATTTCATCA	0	FALSE
GCA_000970165.1_ASM97016v1_genomic	CP009509.1	2936694	2936762	4	ATTCCTTTATCTATAGA	0	GCA_000980075.1_gtlEnvA5udCFS_genomic	JJQW01000009.1	18113	18164	3	ATAAAGGAATTCTATAG	7	FALSE
GCA_000970165.1_ASM97016v1_genomic	CP009509.1	3621112	3621172	4	TTTTTTAATCAACCG	0	GCA_000980075.1_gtlEnvA5udCFS_genomic	JJQW01000029.1	109936	109996	4	TTTTTTAATCAACCG	0	TRUE
GCA_000970165.1_ASM97016v1_genomic	CP009509.1	2780698	2780754	4	TATTCTGTCCTGTT	0	GCA_000980075.1_gtlEnvA5udCFS_genomic	JJQW01000086.1	40495	40551	4	AAACAGGACAGAAT	13	TRUE
GCA_000970165.1_ASM97016v1_genomic	CP009509.1	4047066	4047118	4	TTTTTACTACTTC	0	GCA_000980075.1_gtlEnvA5udCFS_genomic	JJQW01000102.1	7429	7611	14	CTTCTTTTTACTA	4	FALSE
GCA_000970165.1_ASM97016v1_genomic	CP009509.1	2393200	2393296	4	AAATAAATTAATAAATATATTAAC	0	GCA_000980075.1_gtlEnvA5udCFS_genomic	JJQW01000006.1	42429	42501	3	AAATAAATTAATAAATATATTAAC	0	FALSE
GCA_000970165.1_ASM97016v1_genomic	CP009509.1	3269715	3269787	4	TGATTGATTAAGTAAAGT	0	GCA_000980075.1_gtlEnvA5udCFS_genomic	JJQW01000045.1	10079	10151	4	TTTACTTAATCAATCAAC	2	TRUE
GCA_000970165.1_ASM97016v1_genomic	CP009509.1	2903617	2903683	3	ACTTTTGTTTCACTTTCATTTC	0	GCA_000980075.1_gtlEnvA5udCFS_genomic	JJQW01000009.1	49407	49473	3	AAAGTGAAATGAAAGTGAAACA	17	TRUE
GCA_000970165.1_ASM97016v1_genomic	CP009509.1	3546569	3546629	4	TAAAAATTAAGGAGA	0	GCA_000980075.1_gtlEnvA5udCFS_genomic	JJQW01000064.1	9159	9219	4	TTATCTCCTTAATTT	12	TRUE
GCA_000970165.1_ASM97016v1_genomic	CP009509.1	3909446	3909510	4	ACAAAGAAACAAAAAC	0	GCA_000980075.1_gtlEnvA5udCFS_genomic	JJQW01000094.1	9046	9110	4	GTTTTTGTTTCTTTGT	0	TRUE
GCA_000970165.1_ASM97016v1_genomic	CP009509.1	2752224	2752284	4	TAATTGCTATGTTTA	0	GCA_000980075.1_gtlEnvA5udCFS_genomic	JJQW01000086.1	68939	68999	4	ATAGCAATTATAAAC	5	TRUE
GCA_000970165.1_ASM97016v1_genomic	CP009509.1	3063807	3063864	3	TTTTTAAGGCTTATTCTGT	0	GCA_000980075.1_gtlEnvA5udCFS_genomic	JJQW01000057.1	33853	33910	3	TTTTTAAGGCTTATTCTGT	0	TRUE
GCA_000970165.1_ASM97016v1_genomic	CP009509.1	3068102	3068294	12	GAATTGATATGAAATT	0	GCA_000980075.1_gtlEnvA5udCFS_genomic	JJQW01000028.1	43024	43104	5	TTCAATTTCATATCAA	13	FALSE
GCA_000970165.1_ASM97016v1_genomic	CP009509.1	2894084	2894172	8	GCTATTCAAAA	0	GCA_000980075.1_gtlEnvA5udCFS_genomic	JJQW01000009.1	58254	58375	11	TTTTGAATAGC	0	FALSE
GCA_000970165.1_ASM97016v1_genomic	CP009509.1	3440320	3440396	4	TGCCGTAAAATCTTTAACC	0	GCA_000980075.1_gtlEnvA5udCFS_genomic	JJQW01000026.1	11125	11201	4	TTTACGGCAGGTTAAAGAT	10	TRUE
GCA_000970165.1_ASM97016v1_genomic	CP009509.1	3863403	3863454	3	CAGAATCTGAAAACAAA	0	GCA_000980075.1_gtlEnvA5udCFS_genomic	JJQW01000092.1	11676	11727	3	CAGAATCTGAAAACAAA	0	TRUE
GCA_000970165.1_ASM97016v1_genomic	CP009509.1	127502	127566	4	TTTATTGTCTCAACTC	0	GCA_000980085.1_gtlEnvA5udCFS_genomic	JJQT01000238.1	8218	8282	4	TTTATTGTCTCAACTC	0	TRUE
GCA_000970165.1_ASM97016v1_genomic	CP009509.1	3404016	3404073	3	AGAACTTACCTGATCTCAA	0	GCA_000980075.1_gtlEnvA5udCFS_genomic	JJQW01000026.1	47712	47769	3	AGATCAGGTAAGTTCTTTG	3	TRUE
GCA_000970165.1_ASM97016v1_genomic	CP009509.1	2654513	2654585	3	TAATAAAAATTCTCTGTAAATTAT	0	GCA_000980075.1_gtlEnvA5udCFS_genomic	JJQW01000079.1	12193	12265	3	GAATTTTTATTAATAATTTACAGA	12	TRUE
GCA_000970165.1_ASM97016v1_genomic	CP009509.1	2788094	2788186	4	AGAATAAAAAGAAGAATAAAATT	0	GCA_000980075.1_gtlEnvA5udCFS_genomic	JJQW01000086.1	33022	33137	5	TTATTCTTCTTTTTATTCTAATT	4	FALSE
GCA_000970165.1_ASM97016v1_genomic	CP009509.1	4065086	4065146	4	AAATTACCGTTTTTC	0	GCA_000980075.1_gtlEnvA5udCFS_genomic	JJQW01000102.1	18899	18959	4	AAATTACCGTTTTTC	0	TRUE
GCA_000970165.1_ASM97016v1_genomic	CP009509.1	3966350	3966462	7	TCCAAAAACATGATAC	0	GCA_000980075.1_gtlEnvA5udCFS_genomic	JJQW01000081.1	9275	9355	5	TATCATGTTTTTGGAG	1	FALSE
GCA_000970165.1_ASM97016v1_genomic	CP009509.1	2612216	2612285	3	TTCTGTTATTGATTTTATGTTGT	0	GCA_000980075.1_gtlEnvA5udCFS_genomic	JJQW01000079.1	46226	46341	5	AATCAATAACAGAAACAACATAA	9	FALSE
GCA_000970165.1_ASM97016v1_genomic	CP009509.1	97463	97606	11	TCTTTTATAAGTG	0	GCA_000980085.1_gtlEnvA5udCFS_genomic	JJQT01000169.1	15270	15322	4	TCTTTTATAAGTG	0	FALSE
GCA_000970165.1_ASM97016v1_genomic	CP009509.1	336805	337075	18	TCTCAACTAAAATAC	0	GCA_000980085.1_gtlEnvA5udCFS_genomic	JJQT01000029.1	6519	6594	5	TCTCAACTAAAATAC	0	FALSE
GCA_000970165.1_ASM97016v1_genomic	CP009509.1	336805	337075	18	TCTCAACTAAAATAC	0	GCA_000980085.1_gtlEnvA5udCFS_genomic	JJQT01000138.1	4428	4503	5	TATTTTAGTTGAGAG	1	FALSE
GCA_000970165.1_ASM97016v1_genomic	CP009509.1	3270928	3271000	6	TTATTCAGTTAT	0	GCA_000980075.1_gtlEnvA5udCFS_genomic	JJQW01000073.1	115348	115408	5	TTTATTCAGTTA	1	FALSE
GCA_000970165.1_ASM97016v1_genomic	CP009509.1	3873949	3874075	7	TATTATTGTTACATTATG	0	GCA_000980075.1_gtlEnvA5udCFS_genomic	JJQW01000092.1	22219	22309	5	TATTATTGTTACATTATG	0	FALSE
GCA_000970165.1_ASM97016v1_genomic	CP009509.1	3517932	3517992	3	CACCCATAATATATTGATAT	0	GCA_000980075.1_gtlEnvA5udCFS_genomic	JJQW01000103.1	5167	5227	3	ATATCAATATATTATGGGTG	0	TRUE
GCA_000970165.1_ASM97016v1_genomic	CP009509.1	3503360	3503474	6	AAAATCCTCCTGACCTGAG	0	GCA_000980075.1_gtlEnvA5udCFS_genomic	JJQW01000103.1	19489	19565	4	TCAGGAGGATTTTCTCAGG	6	FALSE
GCA_000970165.1_ASM97016v1_genomic	CP009509.1	3377767	3377875	4	TACTTCTTCTTCGGTAGCTTCTTCAGC	0	GCA_000980075.1_gtlEnvA5udCFS_genomic	JJQW01000132.1	53869	53950	3	TACTTCTTCTTCGGTAGCTTCTTCAGC	0	FALSE
GCA_000970165.1_ASM97016v1_genomic	CP009509.1	3026284	3026359	3	AATATCAAAGAGGATATGATTGAAG	0	GCA_000980075.1_gtlEnvA5udCFS_genomic	JJQW01000074.1	3323	3398	3	ATATCCTCTTTGATATTCTTCAATC	8	TRUE
GCA_000970165.1_ASM97016v1_genomic	CP009509.1	171511	171601	6	TATTTCATGAGTAAA	0	GCA_000980085.1_gtlEnvA5udCFS_genomic	JJQT01000073.1	4167	4257	6	TATTTCATGAGTAAA	0	TRUE
GCA_000970165.1_ASM97016v1_genomic	CP009509.1	523920	523988	4	TTTAAAATGTATAATCT	0	GCA_000980085.1_gtlEnvA5udCFS_genomic	JJQT01000020.1	6194	6262	4	TTAAAAGATTATACATT	12	TRUE
GCA_000970165.1_ASM97016v1_genomic	CP009509.1	19077	19143	3	AGTTCAATTAGATGTGAGTTTT	0	GCA_000980085.1_gtlEnvA5udCFS_genomic	JJQT01000022.1	14895	14961	3	TTGAACTAAAACTCACATCTAA	15	TRUE
GCA_000970165.1_ASM97016v1_genomic	CP009509.1	324229	324339	5	TTTTTACTGGTATACTGCTTAC	0	GCA_000980085.1_gtlEnvA5udCFS_genomic	JJQT01000098.1	0	66	3	GCAGTATACCAGTAAAAAGTAA	4	FALSE
GCA_000970165.1_ASM97016v1_genomic	CP009509.1	138799	138937	6	TGCTTTTACTTTTTTCTTCTAAA	0	GCA_000980085.1_gtlEnvA5udCFS_genomic	JJQT01000238.1	19516	19585	3	TGCTTTTACTTTTTTCTTCTAAA	0	FALSE
GCA_000970165.1_ASM97016v1_genomic	CP009509.1	594759	594810	3	CTCAGACATTTCTTCCA	0	GCA_000980085.1_gtlEnvA5udCFS_genomic	JJQT01000054.1	4654	4705	3	GTCTGAGTGGAAGAAAT	10	TRUE
GCA_000970165.1_ASM97016v1_genomic	CP009509.1	857206	857325	7	TTTAGTTTTATATTTAT	0	GCA_000980085.1_gtlEnvA5udCFS_genomic	JJQT01000160.1	26594	26662	4	AACTAAAATAAATATAA	10	FALSE
GCA_000970165.1_ASM97016v1_genomic	CP009509.1	1211178	1211234	4	CATAATTCTCCAAT	0	GCA_000980085.1_gtlEnvA5udCFS_genomic	JJQT01000099.1	32456	32512	4	CATAATTCTCCAAT	0	TRUE
GCA_000970165.1_ASM97016v1_genomic	CP009509.1	867450	867526	4	TAGAATAAATAAAAGTCAG	0	GCA_000980085.1_gtlEnvA5udCFS_genomic	JJQT01000160.1	16388	16464	4	GACTTTTATTTATTCTACT	2	TRUE
GCA_000970165.1_ASM97016v1_genomic	CP009509.1	884040	884490	30	ATAAGCAGGAAGGGT	0	GCA_000980085.1_gtlEnvA5udCFS_genomic	JJQT01000016.1	26048	26123	5	CCTTCCTGCTTATAC	2	FALSE
GCA_000970165.1_ASM97016v1_genomic	CP009509.1	1238771	1238835	4	CCCGAGTTCCGTCTCG	0	GCA_000980085.1_gtlEnvA5udCFS_genomic	JJQT01000072.1	6085	6149	4	CGAGACGGAACTCGGG	0	TRUE
GCA_000970165.1_ASM97016v1_genomic	CP009509.1	3967499	3967587	4	TATTGGATTAATGTTAAAAACA	0	GCA_000980075.1_gtlEnvA5udCFS_genomic	JJQW01000081.1	8176	8242	3	TTAATCCAATATGTTTTTAACA	11	FALSE
GCA_000970165.1_ASM97016v1_genomic	CP009509.1	1484229	1484299	5	GGTCATAAAAATCC	0	GCA_000980085.1_gtlEnvA5udCFS_genomic	JJQT01000186.1	3454	3524	5	GGTCATAAAAATCC	0	TRUE
GCA_000970165.1_ASM97016v1_genomic	CP009509.1	968753	968848	5	CTATTATTTTTCTTCTTTA	0	GCA_000980085.1_gtlEnvA5udCFS_genomic	JJQT01000037.1	13302	13359	3	AAAATAATAGTAAAGAAGA	9	FALSE
GCA_000970165.1_ASM97016v1_genomic	CP009509.1	4087233	4087353	6	ATTATAAAAAGATATAAAAA	0	GCA_000980075.1_gtlEnvA5udCFS_genomic	JJQW01000100.1	94	154	3	ATTATAAAAAGATATAAAAA	0	FALSE
GCA_000970165.1_ASM97016v1_genomic	CP009509.1	4078635	4078686	3	TTTAAAGTAACATATTC	0	GCA_000980075.1_gtlEnvA5udCFS_genomic	JJQW01000113.1	0	68	4	CTTTAAAGTAACATATT	1	FALSE
GCA_000970165.1_ASM97016v1_genomic	CP009509.1	746599	746671	4	AAAAATAATCTGAATTAG	0	GCA_000980085.1_gtlEnvA5udCFS_genomic	JJQT01000128.1	12149	12221	4	TATTTTTCTAATTCAGAT	11	TRUE
GCA_000970165.1_ASM97016v1_genomic	CP009509.1	1543993	1544045	4	CTTCTTTTGTTAT	0	GCA_000980085.1_gtlEnvA5udCFS_genomic	JJQT01000199.1	4033	4085	4	TAACAAAAGAAGA	1	TRUE
GCA_000970165.1_ASM97016v1_genomic	CP009509.1	1064161	1064212	3	TTTTTCTTCTCTTAGAT	0	GCA_000980085.1_gtlEnvA5udCFS_genomic	JJQT01000235.1	9688	9773	5	TTTTTCTTCTCTTAGAT	0	FALSE
GCA_000970165.1_ASM97016v1_genomic	CP009509.1	6771	6831	4	ATCCTGATATTAATG	0	GCA_000980085.1_gtlEnvA5udCFS_genomic	JJQT01000094.1	11420	11480	4	TCATTAATATCAGGA	14	TRUE
GCA_000970165.1_ASM97016v1_genomic	CP009509.1	875989	876057	4	ACCAAATAGGCTGAAAC	0	GCA_000980085.1_gtlEnvA5udCFS_genomic	JJQT01000160.1	7868	7936	4	TTTGGTGTTTCAGCCTA	11	TRUE
GCA_000970165.1_ASM97016v1_genomic	CP009509.1	1030714	1030794	5	AATAACTTAAAATCAA	0	GCA_000980085.1_gtlEnvA5udCFS_genomic	JJQT01000134.1	38869	38949	5	AATAACTTAAAATCAA	0	TRUE
GCA_000970165.1_ASM97016v1_genomic	CP009509.1	953883	953943	3	TTTATCATTTTCTTAAAGAA	0	GCA_000980085.1_gtlEnvA5udCFS_genomic	JJQT01000080.1	18238	18298	3	TTTATCATTTTCTTAAAGAA	0	TRUE
GCA_000970165.1_ASM97016v1_genomic	CP009509.1	1182470	1182558	4	ATTTTTTTCCACTTTTCCTTCT	0	GCA_000980085.1_gtlEnvA5udCFS_genomic	JJQT01000099.1	3777	3843	3	ATTTTTTTCCACTTTTCCTTCT	0	FALSE
GCA_000970165.1_ASM97016v1_genomic	CP009509.1	1609250	1609320	5	TGGAAAAATTGTAA	0	GCA_000980085.1_gtlEnvA5udCFS_genomic	JJQT01000056.1	10541	10611	5	TGGAAAAATTGTAA	0	TRUE
GCA_000970165.1_ASM97016v1_genomic	CP009509.1	1118183	1118234	3	TGGTGCATTCCTTTTAA	0	GCA_000980085.1_gtlEnvA5udCFS_genomic	JJQT01000003.1	14129	14180	3	TGGTGCATTCCTTTTAA	0	TRUE
GCA_000970165.1_ASM97016v1_genomic	CP009509.1	1773086	1773182	6	TATTTTGTTCAAATAA	0	GCA_000980085.1_gtlEnvA5udCFS_genomic	JJQT01000196.1	5415	5511	6	ATATTATTTGAACAAA	13	TRUE
GCA_000970165.1_ASM97016v1_genomic	CP009509.1	1547662	1547732	5	CCTTCAATATTAAT	0	GCA_000980085.1_gtlEnvA5udCFS_genomic	JJQT01000139.1	27452	27522	5	ATTGAAGGATTAAT	6	TRUE
GCA_000970165.1_ASM97016v1_genomic	CP009509.1	1148329	1148465	8	AATTCTATTTTTATATT	0	GCA_000980085.1_gtlEnvA5udCFS_genomic	JJQT01000127.1	2596	2664	4	AATTCTATTTTTATATT	0	FALSE
GCA_000970165.1_ASM97016v1_genomic	CP009509.1	1629107	1629297	10	GTTACAGGAGATAGATTGA	0	GCA_000980085.1_gtlEnvA5udCFS_genomic	JJQT01000201.1	0	76	4	GGAGATAGATTGAGTTACA	13	FALSE
GCA_000970165.1_ASM97016v1_genomic	CP009509.1	1629107	1629297	10	GTTACAGGAGATAGATTGA	0	GCA_000980085.1_gtlEnvA5udCFS_genomic	JJQT01000133.1	0	76	4	ATCTCCTGTAACTCAATCT	7	FALSE
GCA_000970165.1_ASM97016v1_genomic	CP009509.1	659247	659379	6	TTTTTCCTGAATTGTGTTATTG	0	GCA_000980085.1_gtlEnvA5udCFS_genomic	JJQT01000236.1	5158	5268	5	AGGAAAAACAATAACACAATTC	14	FALSE
GCA_000970165.1_ASM97016v1_genomic	CP009509.1	1333171	1333299	8	AATTAATTGACTTTCT	0	GCA_000980085.1_gtlEnvA5udCFS_genomic	JJQT01000164.1	5924	6020	6	AATTAATTGACTTTCT	0	FALSE
GCA_000970165.1_ASM97016v1_genomic	CP009509.1	1629013	1629089	4	TTACAGGAGATAGATTGAG	0	GCA_000980085.1_gtlEnvA5udCFS_genomic	JJQT01000201.1	0	76	4	GGAGATAGATTGAGTTACA	14	TRUE
GCA_000970165.1_ASM97016v1_genomic	CP009509.1	324229	324339	5	TTTTTACTGGTATACTGCTTAC	0	GCA_000980085.1_gtlEnvA5udCFS_genomic	JJQT01000076.1	6072	6138	3	TATACCAGTAAAAAGTAAGCAG	8	FALSE
GCA_000970165.1_ASM97016v1_genomic	CP009509.1	1473047	1473299	14	ATAATCTGAATAGGTTTG	0	GCA_000980085.1_gtlEnvA5udCFS_genomic	JJQT01000042.1	8276	8366	5	TTATCAAACCTATTCAGA	14	FALSE
GCA_000970165.1_ASM97016v1_genomic	CP009509.1	1730803	1730875	6	GGTTTAAAAGTC	0	GCA_000980085.1_gtlEnvA5udCFS_genomic	JJQT01000131.1	10434	10494	5	GACTTTTAAACC	0	FALSE
GCA_000970165.1_ASM97016v1_genomic	CP009509.1	1594882	1594936	3	TTTATAAGAAAGGTTCGA	0	GCA_000980085.1_gtlEnvA5udCFS_genomic	JJQT01000194.1	3774	3828	3	CTTTCTTATAAATCGAAC	6	TRUE
GCA_000970165.1_ASM97016v1_genomic	CP009509.1	1238883	1238967	3	TTATAGTTGACTTGCTCAGGAGGTCTAA	0	GCA_000980085.1_gtlEnvA5udCFS_genomic	JJQT01000072.1	5937	6021	3	AGCAAGTCAACTATAATTAGACCTCCTG	12	TRUE
GCA_000970165.1_ASM97016v1_genomic	CP009509.1	1663602	1663656	3	AACAGAAACCAGATTAAT	0	GCA_000980085.1_gtlEnvA5udCFS_genomic	JJQT01000025.1	14622	14676	3	AACAGAAACCAGATTAAT	0	TRUE
GCA_000970165.1_ASM97016v1_genomic	CP009509.1	1799820	1799928	6	TTGAGATGGTAAATAAAA	0	GCA_000980085.1_gtlEnvA5udCFS_genomic	JJQT01000157.1	7217	7307	5	TTTTATTTACCATCTCAA	0	FALSE
GCA_000970165.1_ASM97016v1_genomic	CP009509.1	1543148	1543202	3	GAGAAGTTCAATTATATT	0	GCA_000980085.1_gtlEnvA5udCFS_genomic	JJQT01000199.1	4887	4941	3	CAATATAATTGAACTTCT	17	TRUE
GCA_000970165.1_ASM97016v1_genomic	CP009509.1	1695839	1695896	3	ATATATTAACTATTATTTA	0	GCA_000980085.1_gtlEnvA5udCFS_genomic	JJQT01000047.1	12549	12606	3	TTAAATAATAGTTAATATA	18	TRUE
GCA_000970165.1_ASM97016v1_genomic	CP009509.1	1707267	1707321	3	TCAGAATATACAGTAAGG	0	GCA_000980085.1_gtlEnvA5udCFS_genomic	JJQT01000047.1	1112	1166	3	CTGTATATTCTGACCTTA	5	TRUE
GCA_000970165.1_ASM97016v1_genomic	CP009509.1	2041552	2041628	4	ATATTCCAGTAATTTTACC	0	GCA_000980085.1_gtlEnvA5udCFS_genomic	JJQT01000135.1	10065	10217	8	ATATGGTAAAATTACTGGA	15	FALSE
GCA_000970165.1_ASM97016v1_genomic	CP009509.1	1802691	1802743	4	ATAGAAGGTAACT	0	GCA_000980085.1_gtlEnvA5udCFS_genomic	JJQT01000157.1	4390	4442	4	GTTACCTTCTATA	1	TRUE
GCA_000970165.1_ASM97016v1_genomic	CP009509.1	2031097	2031172	5	TCCTTCTATTTTTCT	0	GCA_000980085.1_gtlEnvA5udCFS_genomic	JJQT01000152.1	36896	36956	4	TCCTTCTATTTTTCT	0	FALSE
GCA_000970165.1_ASM97016v1_genomic	CP009509.1	1892214	1892282	4	AAAGAGAACTTAAAGAA	0	GCA_000980085.1_gtlEnvA5udCFS_genomic	JJQT01000179.1	16020	16088	4	TTCTCTTTTTCTTTAAG	9	TRUE
GCA_000970165.1_ASM97016v1_genomic	CP009509.1	2044030	2044110	5	ATATTCGATTTAATTT	0	GCA_000980085.1_gtlEnvA5udCFS_genomic	JJQT01000135.1	7582	7662	5	AATATAAATTAAATCG	11	TRUE
GCA_000970165.1_ASM97016v1_genomic	CP009509.1	1654148	1654202	3	TTTAATGGTTAAATATAT	0	GCA_000980085.1_gtlEnvA5udCFS_genomic	JJQT01000025.1	5151	5205	3	TTTAATGGTTAAATATAT	0	TRUE
GCA_000970165.1_ASM97016v1_genomic	CP009509.1	1998388	1998514	7	ACATTTGTATCATTAGTC	0	GCA_000980085.1_gtlEnvA5udCFS_genomic	JJQT01000152.1	5624	5714	5	ACATTTGTATCATTAGTC	0	FALSE
GCA_000970165.1_ASM97016v1_genomic	CP009509.1	1912850	1912918	4	TAAATTAAGTATTTTTC	0	GCA_000980085.1_gtlEnvA5udCFS_genomic	JJQT01000207.1	6138	6206	4	ATTTAGAAAAATACTTA	12	TRUE
GCA_000970165.1_ASM97016v1_genomic	CP009509.1	1629013	1629089	4	TTACAGGAGATAGATTGAG	0	GCA_000980085.1_gtlEnvA5udCFS_genomic	JJQT01000133.1	0	76	4	ATCTCCTGTAACTCAATCT	8	TRUE
GCA_000970165.1_ASM97016v1_genomic	CP009509.1	2154098	2154278	10	AAGTAAGTGAAGATAAAG	0	GCA_000980085.1_gtlEnvA5udCFS_genomic	JJQT01000036.1	7463	7607	8	TCTTTATCTTCACTTACT	17	FALSE
GCA_000970165.1_ASM97016v1_genomic	CP009509.1	1724904	1724980	4	ATTTCATAGTAAAGCTGTT	0	GCA_000980085.1_gtlEnvA5udCFS_genomic	JJQT01000188.1	15927	16003	4	ATTTCATAGTAAAGCTGTT	0	TRUE
GCA_000970165.1_ASM97016v1_genomic	CP009509.1	1730464	1730590	6	ATTTCTTTCTGCTTTCTTCTC	0	GCA_000980085.1_gtlEnvA5udCFS_genomic	JJQT01000131.1	10696	10780	4	CAGAAAGAAATGAGAAGAAAG	10	FALSE
GCA_000970165.1_ASM97016v1_genomic	CP009509.1	2050877	2050937	4	CTCAGAAAACTTTCT	0	GCA_000980085.1_gtlEnvA5udCFS_genomic	JJQT01000135.1	784	844	4	TTTCTGAGAGAAAGT	7	TRUE
GCA_000970165.1_ASM97016v1_genomic	CP009509.1	2292767	2292839	6	TTTATTCAGTTA	0	GCA_000980085.1_gtlEnvA5udCFS_genomic	JJQT01000006.1	7531	7591	5	TTTATTCAGTTA	0	FALSE
GCA_000970165.1_ASM97016v1_genomic	CP009509.1	820758	820821	3	AAATTAAGGGTCTTTTGAATC	0	GCA_000980085.1_gtlEnvA5udCFS_genomic	JJQT01000242.1	4586	4649	3	AAATTAAGGGTCTTTTGAATC	0	TRUE
GCA_000970165.1_ASM97016v1_genomic	CP009509.1	3986759	3986870	3	GCGAAAAGGACCGCGTACTCCCGATGCGCAATTCGGG	0	GCA_000980075.1_gtlEnvA5udCFS_genomic	JJQW01000065.1	7305	7416	3	GTCCTTTTCGCCCCGAATTGCGCATCGGGAGTACGCG	26	TRUE
GCA_000970165.1_ASM97016v1_genomic	CP009509.1	1730464	1730590	6	ATTTCTTTCTGCTTTCTTCTC	0	GCA_000980085.1_gtlEnvA5udCFS_genomic	JJQT01000023.1	0	63	3	GAAAGCAGAAAGAAATGAGAA	5	FALSE
GCA_000970165.1_ASM97016v1_genomic	CP009509.1	2236664	2236776	7	AATAAAAGAGAAAGAG	0	GCA_000980085.1_gtlEnvA5udCFS_genomic	JJQT01000132.1	1733	1797	4	TTTTATTCTCTTTCTC	9	FALSE
GCA_000970165.1_ASM97016v1_genomic	CP009509.1	1793326	1793398	3	TCTTATTCATAATCTGAATATTTT	0	GCA_000980085.1_gtlEnvA5udCFS_genomic	JJQT01000157.1	13709	13781	3	ATGAATAAGAAAAATATTCAGATT	14	TRUE
GCA_000970165.1_ASM97016v1_genomic	CP009509.1	2202723	2202795	4	TTTAGTTGTTTAATTTAT	0	GCA_000980085.1_gtlEnvA5udCFS_genomic	JJQT01000226.1	33613	33685	4	TAAAATAAATTAAACAAC	14	TRUE
GCA_000970165.1_ASM97016v1_genomic	CP009509.1	1875267	1875324	3	TTGATATTTAAATATTATT	0	GCA_000980085.1_gtlEnvA5udCFS_genomic	JJQT01000007.1	6807	6864	3	AAATAATATTTAAATATCA	18	TRUE
GCA_000970165.1_ASM97016v1_genomic	CP009509.1	2238418	2238546	8	TTATCAGACTTCTATC	0	GCA_000980085.1_gtlEnvA5udCFS_genomic	JJQT01000175.1	0	80	5	TTATCAGACTTCTATC	0	FALSE
GCA_000970165.1_ASM97016v1_genomic	CP009509.1	2433387	2433465	6	TTCAACTGAAATA	0	GCA_000980085.1_gtlEnvA5udCFS_genomic	JJQT01000200.1	4982	5073	7	TTGAATATTTCAG	8	FALSE
GCA_000970165.1_ASM97016v1_genomic	CP009509.1	2233565	2233629	4	TGGTTGAGAATAAAGA	0	GCA_000980085.1_gtlEnvA5udCFS_genomic	JJQT01000226.1	3105	3185	5	TTATTCTCAACCATCT	3	FALSE
GCA_000970165.1_ASM97016v1_genomic	CP009509.1	2169436	2169526	5	CTTTCTTCCTTTCTTCCT	0	GCA_000980085.1_gtlEnvA5udCFS_genomic	JJQT01000059.1	1163	1253	5	AGGAAGAAAGGAAGAAAG	0	TRUE
GCA_000970165.1_ASM97016v1_genomic	CP009509.1	2292767	2292839	6	TTTATTCAGTTA	0	GCA_000980085.1_gtlEnvA5udCFS_genomic	JJQT01000011.1	8875	8947	6	AAATAACTGAAT	9	TRUE
GCA_000970165.1_ASM97016v1_genomic	CP009509.1	2238418	2238546	8	TTATCAGACTTCTATC	0	GCA_000980085.1_gtlEnvA5udCFS_genomic	JJQT01000132.1	0	80	5	AGATAGAAGTCTGATA	15	FALSE
GCA_000970165.1_ASM97016v1_genomic	CP009509.1	2861054	2861144	5	GAAAATAAGAGATCGAAA	0	GCA_000980085.1_gtlEnvA5udCFS_genomic	JJQT01000136.1	44012	44084	4	TCTTTCGATCTCTTATTT	16	FALSE
GCA_000970165.1_ASM97016v1_genomic	CP009509.1	2516866	2516930	4	AAAAAACTTAAAGATG	0	GCA_000980085.1_gtlEnvA5udCFS_genomic	JJQT01000247.1	6305	6369	4	AAAAAACTTAAAGATG	0	TRUE
GCA_000970165.1_ASM97016v1_genomic	CP009509.1	2303693	2303744	3	TTTTGAATCTTTAAATT	0	GCA_000980085.1_gtlEnvA5udCFS_genomic	JJQT01000006.1	16833	16884	3	TTTTGAATCTTTAAATT	0	TRUE
GCA_000970165.1_ASM97016v1_genomic	CP009509.1	2327145	2327205	4	AAACGGTTCAGATAT	0	GCA_000980085.1_gtlEnvA5udCFS_genomic	JJQT01000205.1	7479	7539	4	AAACGGTTCAGATAT	0	TRUE
GCA_000970165.1_ASM97016v1_genomic	CP009509.1	2236664	2236776	7	AATAAAAGAGAAAGAG	0	GCA_000980085.1_gtlEnvA5udCFS_genomic	JJQT01000226.1	0	80	5	ATTCTCTTTCTCTTTT	13	FALSE
GCA_000970165.1_ASM97016v1_genomic	CP009509.1	2477084	2477196	7	TAATTGACACTGAATC	0	GCA_000980085.1_gtlEnvA5udCFS_genomic	JJQT01000211.1	21361	21425	4	TAATTGACACTGAATC	0	FALSE
GCA_000970165.1_ASM97016v1_genomic	CP009509.1	2488784	2488892	6	TCCGGATACAGCATATAT	0	GCA_000980085.1_gtlEnvA5udCFS_genomic	JJQT01000203.1	9970	10024	3	TCCGGATACAGCATATAT	0	FALSE
GCA_000970165.1_ASM97016v1_genomic	CP009509.1	2424458	2424560	6	TTTTCTAAATGGATATC	0	GCA_000980085.1_gtlEnvA5udCFS_genomic	JJQT01000200.1	13851	13936	5	GATATCCATTTAGAAAA	0	FALSE
GCA_000970165.1_ASM97016v1_genomic	CP009509.1	3079805	3079861	4	AATTTCAACTTTAA	0	GCA_000980085.1_gtlEnvA5udCFS_genomic	JJQT01000190.1	29643	29699	4	TTTAAAGTTGAAAT	13	TRUE
GCA_000970165.1_ASM97016v1_genomic	CP009509.1	2397029	2397105	4	TAATTTTTACATTGTTAAC	0	GCA_000980085.1_gtlEnvA5udCFS_genomic	JJQT01000102.1	6424	6500	4	TTAACAATGTAAAAATTAG	1	TRUE
GCA_000970165.1_ASM97016v1_genomic	CP009509.1	2229247	2229322	3	AATAAAATGAATAATGAAATAAAAG	0	GCA_000980085.1_gtlEnvA5udCFS_genomic	JJQT01000226.1	7419	7494	3	TTATTTCATTATTCATTTTATTCTT	3	TRUE
GCA_000970165.1_ASM97016v1_genomic	CP009509.1	2277810	2277873	3	GGATTTTTTGACATTTTTCCA	0	GCA_000980085.1_gtlEnvA5udCFS_genomic	JJQT01000149.1	9736	9799	3	GGATTTTTTGACATTTTTCCA	0	TRUE
GCA_000970165.1_ASM97016v1_genomic	CP009509.1	3664784	3664880	8	TTTTCACCCAAC	0	GCA_000980085.1_gtlEnvA5udCFS_genomic	JJQT01000014.1	14529	14601	6	TGGGTGAAAAGT	2	FALSE
GCA_000970165.1_ASM97016v1_genomic	CP009509.1	2117473	2117530	3	AGTTCAGTGTTTAGTCTTT	0	GCA_000980085.1_gtlEnvA5udCFS_genomic	JJQT01000223.1	15936	15993	3	AGTTCAGTGTTTAGTCTTT	0	TRUE
GCA_000970165.1_ASM97016v1_genomic	CP009509.1	3646333	3646396	7	TTTACCGCT	0	GCA_000980085.1_gtlEnvA5udCFS_genomic	JJQT01000014.1	31435	31489	6	AAGCGGTAA	8	FALSE
GCA_000970165.1_ASM97016v1_genomic	CP009509.1	2108301	2108367	3	TTTCAGATTTGGATTCTTACTT	0	GCA_000980085.1_gtlEnvA5udCFS_genomic	JJQT01000223.1	6764	6830	3	TTTCAGATTTGGATTCTTACTT	0	TRUE
GCA_000970165.1_ASM97016v1_genomic	CP009509.1	3270928	3271000	6	TTATTCAGTTAT	0	GCA_000980085.1_gtlEnvA5udCFS_genomic	JJQT01000011.1	8875	8947	6	AAATAACTGAAT	10	TRUE
GCA_000970165.1_ASM97016v1_genomic	CP009509.1	2894084	2894172	8	GCTATTCAAAA	0	GCA_000980085.1_gtlEnvA5udCFS_genomic	JJQT01000136.1	20831	20952	11	TTTTGAATAGC	0	FALSE
GCA_000970165.1_ASM97016v1_genomic	CP009509.1	2488784	2488892	6	TCCGGATACAGCATATAT	0	GCA_000980085.1_gtlEnvA5udCFS_genomic	JJQT01000046.1	15780	15870	5	ATATATGCTGTATCCGGA	0	FALSE
GCA_000970165.1_ASM97016v1_genomic	CP009509.1	2752224	2752284	4	TAATTGCTATGTTTA	0	GCA_000980085.1_gtlEnvA5udCFS_genomic	JJQT01000017.1	2328	2388	4	TAATTGCTATGTTTA	0	TRUE
GCA_000970165.1_ASM97016v1_genomic	CP009509.1	3490685	3490910	15	ACATAGATTTCATCA	0	GCA_000980085.1_gtlEnvA5udCFS_genomic	JJQT01000081.1	0	90	6	ACATAGATTTCATCA	0	FALSE
GCA_000970165.1_ASM97016v1_genomic	CP009509.1	2947708	2947813	7	TCTCTCACTTAACCT	0	GCA_000980085.1_gtlEnvA5udCFS_genomic	JJQT01000052.1	0	60	4	GGTTAAGTGAGAGAA	1	FALSE
GCA_000970165.1_ASM97016v1_genomic	CP009509.1	2947708	2947813	7	TCTCTCACTTAACCT	0	GCA_000980085.1_gtlEnvA5udCFS_genomic	JJQT01000155.1	33909	33969	4	AGGTTAAGTGAGAGA	0	FALSE
GCA_000970165.1_ASM97016v1_genomic	CP009509.1	2836160	2836238	6	TCTTTACTCTACA	0	GCA_000980085.1_gtlEnvA5udCFS_genomic	JJQT01000077.1	16623	16701	6	TCTTTACTCTACA	0	TRUE
GCA_000970165.1_ASM97016v1_genomic	CP009509.1	2557216	2557288	4	TGAAACTGTAACTCCGGT	0	GCA_000980085.1_gtlEnvA5udCFS_genomic	JJQT01000027.1	30005	30077	4	TTCAACCGGAGTTACAGT	14	TRUE
GCA_000970165.1_ASM97016v1_genomic	CP009509.1	2936694	2936762	4	ATTCCTTTATCTATAGA	0	GCA_000980085.1_gtlEnvA5udCFS_genomic	JJQT01000086.1	6192	6260	4	ATAAAGGAATTCTATAG	7	TRUE
GCA_000970165.1_ASM97016v1_genomic	CP009509.1	3063807	3063864	3	TTTTTAAGGCTTATTCTGT	0	GCA_000980085.1_gtlEnvA5udCFS_genomic	JJQT01000190.1	47356	47413	3	AGAATAAGCCTTAAAAAAC	2	TRUE
GCA_000970165.1_ASM97016v1_genomic	CP009509.1	2903617	2903683	3	ACTTTTGTTTCACTTTCATTTC	0	GCA_000980085.1_gtlEnvA5udCFS_genomic	JJQT01000136.1	11984	12050	3	AAAGTGAAATGAAAGTGAAACA	17	TRUE
GCA_000970165.1_ASM97016v1_genomic	CP009509.1	2613230	2613282	4	TATTCACTTCTTC	0	GCA_000980085.1_gtlEnvA5udCFS_genomic	JJQT01000246.1	8821	8873	4	TATTCACTTCTTC	0	TRUE
GCA_000970165.1_ASM97016v1_genomic	CP009509.1	3269715	3269787	4	TGATTGATTAAGTAAAGT	0	GCA_000980085.1_gtlEnvA5udCFS_genomic	JJQT01000011.1	10073	10145	4	TTTACTTAATCAATCAAC	2	TRUE
GCA_000970165.1_ASM97016v1_genomic	CP009509.1	3654971	3655043	6	TTGCTCCCTCAA	0	GCA_000980085.1_gtlEnvA5udCFS_genomic	JJQT01000014.1	22847	22907	5	AATTGAGGGAGC	10	FALSE
GCA_000970165.1_ASM97016v1_genomic	CP009509.1	2788094	2788186	4	AGAATAAAAAGAAGAATAAAATT	0	GCA_000980085.1_gtlEnvA5udCFS_genomic	JJQT01000017.1	38167	38236	3	AGAATAAAAAGAAGAATAAAATT	0	FALSE
GCA_000970165.1_ASM97016v1_genomic	CP009509.1	2836160	2836238	6	TCTTTACTCTACA	0	GCA_000980085.1_gtlEnvA5udCFS_genomic	JJQT01000069.1	0	78	6	TCTTTACTCTACA	0	TRUE
GCA_000970165.1_ASM97016v1_genomic	CP009509.1	3546569	3546629	4	TAAAAATTAAGGAGA	0	GCA_000980085.1_gtlEnvA5udCFS_genomic	JJQT01000224.1	8991	9051	4	TTATCTCCTTAATTT	12	TRUE
GCA_000970165.1_ASM97016v1_genomic	CP009509.1	3404016	3404073	3	AGAACTTACCTGATCTCAA	0	GCA_000980085.1_gtlEnvA5udCFS_genomic	JJQT01000136.1	73531	73588	3	AGAACTTACCTGATCTCAA	0	TRUE
GCA_000970165.1_ASM97016v1_genomic	CP009509.1	3068102	3068294	12	GAATTGATATGAAATT	0	GCA_000980085.1_gtlEnvA5udCFS_genomic	JJQT01000190.1	43004	43132	8	TTCAATTTCATATCAA	13	FALSE
GCA_000970165.1_ASM97016v1_genomic	CP009509.1	2606586	2606640	3	AATACTCAGAGAATGCAG	0	GCA_000980085.1_gtlEnvA5udCFS_genomic	JJQT01000246.1	2128	2182	3	AATACTCAGAGAATGCAG	0	TRUE
GCA_000970165.1_ASM97016v1_genomic	CP009509.1	3490685	3490910	15	ACATAGATTTCATCA	0	GCA_000980085.1_gtlEnvA5udCFS_genomic	JJQT01000106.1	30009	30084	5	ACATAGATTTCATCA	0	FALSE
GCA_000970165.1_ASM97016v1_genomic	CP009509.1	2612216	2612285	3	TTCTGTTATTGATTTTATGTTGT	0	GCA_000980085.1_gtlEnvA5udCFS_genomic	JJQT01000246.1	7776	7868	4	TATGTTGTTTCTGTTATTGATTT	8	FALSE
GCA_000970165.1_ASM97016v1_genomic	CP009509.1	4047066	4047118	4	TTTTTACTACTTC	0	GCA_000980085.1_gtlEnvA5udCFS_genomic	JJQT01000096.1	7429	7546	9	CTTCTTTTTACTA	4	FALSE
GCA_000970165.1_ASM97016v1_genomic	CP009509.1	2393200	2393296	4	AAATAAATTAATAAATATATTAAC	0	GCA_000980085.1_gtlEnvA5udCFS_genomic	JJQT01000015.1	3433	3505	3	ATTAATTTATTTGTTAATATATTT	12	FALSE
GCA_000970165.1_ASM97016v1_genomic	CP009509.1	3270928	3271000	6	TTATTCAGTTAT	0	GCA_000980085.1_gtlEnvA5udCFS_genomic	JJQT01000006.1	7531	7591	5	TTTATTCAGTTA	1	FALSE
GCA_000970165.1_ASM97016v1_genomic	CP009509.1	3966350	3966462	7	TCCAAAAACATGATAC	0	GCA_000980085.1_gtlEnvA5udCFS_genomic	JJQT01000148.1	12719	12799	5	TATCATGTTTTTGGAG	1	FALSE
GCA_000970165.1_ASM97016v1_genomic	CP009509.1	3937265	3937329	4	CATTGAAACTAAAAAA	0	GCA_000980085.1_gtlEnvA5udCFS_genomic	JJQT01000004.1	58790	58854	4	CATTGAAACTAAAAAA	0	TRUE
GCA_000970165.1_ASM97016v1_genomic	CP009509.1	3621112	3621172	4	TTTTTTAATCAACCG	0	GCA_000980085.1_gtlEnvA5udCFS_genomic	JJQT01000256.1	470	530	4	TTTTTTAATCAACCG	0	TRUE
GCA_000970165.1_ASM97016v1_genomic	CP009509.1	4065086	4065146	4	AAATTACCGTTTTTC	0	GCA_000980085.1_gtlEnvA5udCFS_genomic	JJQT01000096.1	18850	18910	4	AAATTACCGTTTTTC	0	TRUE
GCA_000970165.1_ASM97016v1_genomic	CP009509.1	3909446	3909510	4	ACAAAGAAACAAAAAC	0	GCA_000980085.1_gtlEnvA5udCFS_genomic	JJQT01000058.1	9046	9110	4	GTTTTTGTTTCTTTGT	0	TRUE
GCA_000970165.1_ASM97016v1_genomic	CP009509.1	3517932	3517992	3	CACCCATAATATATTGATAT	0	GCA_000980085.1_gtlEnvA5udCFS_genomic	JJQT01000070.1	11744	11804	3	ATATCAATATATTATGGGTG	0	TRUE
GCA_000970165.1_ASM97016v1_genomic	CP009509.1	97463	97606	11	TCTTTTATAAGTG	0	GCA_000980105.1_gtlEnvA5udCFS_genomic	JJQX01000198.1	23571	23623	4	TCTTTTATAAGTG	0	FALSE
GCA_000970165.1_ASM97016v1_genomic	CP009509.1	3873949	3874075	7	TATTATTGTTACATTATG	0	GCA_000980085.1_gtlEnvA5udCFS_genomic	JJQT01000068.1	22238	22328	5	TATTATTGTTACATTATG	0	FALSE
GCA_000970165.1_ASM97016v1_genomic	CP009509.1	3863403	3863454	3	CAGAATCTGAAAACAAA	0	GCA_000980085.1_gtlEnvA5udCFS_genomic	JJQT01000068.1	11695	11746	3	CAGAATCTGAAAACAAA	0	TRUE
GCA_000970165.1_ASM97016v1_genomic	CP009509.1	171511	171601	6	TATTTCATGAGTAAA	0	GCA_000980105.1_gtlEnvA5udCFS_genomic	JJQX01000084.1	4168	4258	6	TATTTCATGAGTAAA	0	TRUE
GCA_000970165.1_ASM97016v1_genomic	CP009509.1	6771	6831	4	ATCCTGATATTAATG	0	GCA_000980105.1_gtlEnvA5udCFS_genomic	JJQX01000049.1	27045	27105	4	TCATTAATATCAGGA	14	TRUE
GCA_000970165.1_ASM97016v1_genomic	CP009509.1	2654513	2654585	3	TAATAAAAATTCTCTGTAAATTAT	0	GCA_000980085.1_gtlEnvA5udCFS_genomic	JJQT01000204.1	12193	12265	3	GAATTTTTATTAATAATTTACAGA	12	TRUE
GCA_000970165.1_ASM97016v1_genomic	CP009509.1	336805	337075	18	TCTCAACTAAAATAC	0	GCA_000980105.1_gtlEnvA5udCFS_genomic	JJQX01000053.1	4428	4548	8	TATTTTAGTTGAGAG	1	FALSE
GCA_000970165.1_ASM97016v1_genomic	CP009509.1	884040	884490	30	ATAAGCAGGAAGGGT	0	GCA_000980105.1_gtlEnvA5udCFS_genomic	JJQX01000119.1	26262	26352	6	CCTTCCTGCTTATAC	2	FALSE
GCA_000970165.1_ASM97016v1_genomic	CP009509.1	3026284	3026359	3	AATATCAAAGAGGATATGATTGAAG	0	GCA_000980085.1_gtlEnvA5udCFS_genomic	JJQT01000244.1	8028	8103	3	AATATCAAAGAGGATATGATTGAAG	0	TRUE
GCA_000970165.1_ASM97016v1_genomic	CP009509.1	127502	127566	4	TTTATTGTCTCAACTC	0	GCA_000980105.1_gtlEnvA5udCFS_genomic	JJQX01000165.1	39103	39167	4	AATAAAGAGTTGAGAC	10	TRUE
GCA_000970165.1_ASM97016v1_genomic	CP009509.1	875989	876057	4	ACCAAATAGGCTGAAAC	0	GCA_000980105.1_gtlEnvA5udCFS_genomic	JJQX01000169.1	7826	7894	4	TTTGGTGTTTCAGCCTA	11	TRUE
GCA_000970165.1_ASM97016v1_genomic	CP009509.1	523920	523988	4	TTTAAAATGTATAATCT	0	GCA_000980105.1_gtlEnvA5udCFS_genomic	JJQX01000188.1	6194	6262	4	TTAAAAGATTATACATT	12	TRUE
GCA_000970165.1_ASM97016v1_genomic	CP009509.1	3377767	3377875	4	TACTTCTTCTTCGGTAGCTTCTTCAGC	0	GCA_000980085.1_gtlEnvA5udCFS_genomic	JJQT01000229.1	22308	22416	4	TACTTCTTCTTCGGTAGCTTCTTCAGC	0	TRUE
GCA_000970165.1_ASM97016v1_genomic	CP009509.1	746599	746671	4	AAAAATAATCTGAATTAG	0	GCA_000980105.1_gtlEnvA5udCFS_genomic	JJQX01000083.1	13869	13941	4	TATTTTTCTAATTCAGAT	11	TRUE
GCA_000970165.1_ASM97016v1_genomic	CP009509.1	857206	857325	7	TTTAGTTTTATATTTAT	0	GCA_000980105.1_gtlEnvA5udCFS_genomic	JJQX01000169.1	26552	26637	5	AACTAAAATAAATATAA	10	FALSE
GCA_000970165.1_ASM97016v1_genomic	CP009509.1	594759	594810	3	CTCAGACATTTCTTCCA	0	GCA_000980105.1_gtlEnvA5udCFS_genomic	JJQX01000193.1	4674	4725	3	GTCTGAGTGGAAGAAAT	10	TRUE
GCA_000970165.1_ASM97016v1_genomic	CP009509.1	1543993	1544045	4	CTTCTTTTGTTAT	0	GCA_000980105.1_gtlEnvA5udCFS_genomic	JJQX01000148.1	38191	38243	4	CTTCTTTTGTTAT	0	TRUE
GCA_000970165.1_ASM97016v1_genomic	CP009509.1	1064161	1064212	3	TTTTTCTTCTCTTAGAT	0	GCA_000980105.1_gtlEnvA5udCFS_genomic	JJQX01000132.1	12317	12470	9	ATCTAAGAGAAGAAAAA	0	FALSE
GCA_000970165.1_ASM97016v1_genomic	CP009509.1	324229	324339	5	TTTTTACTGGTATACTGCTTAC	0	GCA_000980105.1_gtlEnvA5udCFS_genomic	JJQX01000053.1	17036	17102	3	TATACCAGTAAAAAGTAAGCAG	8	FALSE
GCA_000970165.1_ASM97016v1_genomic	CP009509.1	324229	324339	5	TTTTTACTGGTATACTGCTTAC	0	GCA_000980105.1_gtlEnvA5udCFS_genomic	JJQX01000181.1	0	66	3	ATACCAGTAAAAAGTAAGCAGT	9	FALSE
GCA_000970165.1_ASM97016v1_genomic	CP009509.1	820758	820821	3	AAATTAAGGGTCTTTTGAATC	0	GCA_000980105.1_gtlEnvA5udCFS_genomic	JJQX01000227.1	4586	4649	3	AAATTAAGGGTCTTTTGAATC	0	TRUE
GCA_000970165.1_ASM97016v1_genomic	CP009509.1	4078635	4078686	3	TTTAAAGTAACATATTC	0	GCA_000980085.1_gtlEnvA5udCFS_genomic	JJQT01000124.1	0	68	4	AACATATTCTTTAAAGT	9	FALSE
GCA_000970165.1_ASM97016v1_genomic	CP009509.1	19077	19143	3	AGTTCAATTAGATGTGAGTTTT	0	GCA_000980105.1_gtlEnvA5udCFS_genomic	JJQX01000049.1	14709	14775	3	TTGAACTAAAACTCACATCTAA	15	TRUE
GCA_000970165.1_ASM97016v1_genomic	CP009509.1	659247	659379	6	TTTTTCCTGAATTGTGTTATTG	0	GCA_000980105.1_gtlEnvA5udCFS_genomic	JJQX01000105.1	5158	5268	5	AGGAAAAACAATAACACAATTC	14	FALSE
GCA_000970165.1_ASM97016v1_genomic	CP009509.1	3967499	3967587	4	TATTGGATTAATGTTAAAAACA	0	GCA_000980085.1_gtlEnvA5udCFS_genomic	JJQT01000148.1	11598	11686	4	TTAATCCAATATGTTTTTAACA	11	TRUE
GCA_000970165.1_ASM97016v1_genomic	CP009509.1	138799	138937	6	TGCTTTTACTTTTTTCTTCTAAA	0	GCA_000980105.1_gtlEnvA5udCFS_genomic	JJQX01000165.1	27784	27853	3	TTAGAAGAAAAAAGTAAAAGCAT	1	FALSE
GCA_000970165.1_ASM97016v1_genomic	CP009509.1	867450	867526	4	TAGAATAAATAAAAGTCAG	0	GCA_000980105.1_gtlEnvA5udCFS_genomic	JJQX01000169.1	16346	16422	4	GACTTTTATTTATTCTACT	2	TRUE
GCA_000970165.1_ASM97016v1_genomic	CP009509.1	1030714	1030794	5	AATAACTTAAAATCAA	0	GCA_000980105.1_gtlEnvA5udCFS_genomic	JJQX01000167.1	38630	38710	5	AATAACTTAAAATCAA	0	TRUE
GCA_000970165.1_ASM97016v1_genomic	CP009509.1	1484229	1484299	5	GGTCATAAAAATCC	0	GCA_000980105.1_gtlEnvA5udCFS_genomic	JJQX01000194.1	3454	3524	5	GGTCATAAAAATCC	0	TRUE
GCA_000970165.1_ASM97016v1_genomic	CP009509.1	4087233	4087353	6	ATTATAAAAAGATATAAAAA	0	GCA_000980085.1_gtlEnvA5udCFS_genomic	JJQT01000124.1	7075	7135	3	ATTATAAAAAGATATAAAAA	0	FALSE
GCA_000970165.1_ASM97016v1_genomic	CP009509.1	1211178	1211234	4	CATAATTCTCCAAT	0	GCA_000980105.1_gtlEnvA5udCFS_genomic	JJQX01000215.1	19742	19798	4	TTATGATTGGAGAA	9	TRUE
GCA_000970165.1_ASM97016v1_genomic	CP009509.1	1238771	1238835	4	CCCGAGTTCCGTCTCG	0	GCA_000980105.1_gtlEnvA5udCFS_genomic	JJQX01000123.1	6070	6134	4	CGAGACGGAACTCGGG	0	TRUE
GCA_000970165.1_ASM97016v1_genomic	CP009509.1	1333171	1333299	8	AATTAATTGACTTTCT	0	GCA_000980105.1_gtlEnvA5udCFS_genomic	JJQX01000096.1	16972	17052	5	TAGAAAGTCAATTAAT	15	FALSE
GCA_000970165.1_ASM97016v1_genomic	CP009509.1	1609250	1609320	5	TGGAAAAATTGTAA	0	GCA_000980105.1_gtlEnvA5udCFS_genomic	JJQX01000047.1	10568	10638	5	TGGAAAAATTGTAA	0	TRUE
GCA_000970165.1_ASM97016v1_genomic	CP009509.1	1594882	1594936	3	TTTATAAGAAAGGTTCGA	0	GCA_000980105.1_gtlEnvA5udCFS_genomic	JJQX01000200.1	1813	1867	3	CTTTCTTATAAATCGAAC	6	TRUE
GCA_000970165.1_ASM97016v1_genomic	CP009509.1	1118183	1118234	3	TGGTGCATTCCTTTTAA	0	GCA_000980105.1_gtlEnvA5udCFS_genomic	JJQX01000062.1	22460	22511	3	TGGTGCATTCCTTTTAA	0	TRUE
GCA_000970165.1_ASM97016v1_genomic	CP009509.1	1730803	1730875	6	GGTTTAAAAGTC	0	GCA_000980105.1_gtlEnvA5udCFS_genomic	JJQX01000086.1	29222	29282	5	GACTTTTAAACC	0	FALSE
GCA_000970165.1_ASM97016v1_genomic	CP009509.1	1148329	1148465	8	AATTCTATTTTTATATT	0	GCA_000980105.1_gtlEnvA5udCFS_genomic	JJQX01000062.1	52120	52205	5	AATTCTATTTTTATATT	0	FALSE
GCA_000970165.1_ASM97016v1_genomic	CP009509.1	1773086	1773182	6	TATTTTGTTCAAATAA	0	GCA_000980105.1_gtlEnvA5udCFS_genomic	JJQX01000242.1	26886	26982	6	TATTTTGTTCAAATAA	0	TRUE
GCA_000970165.1_ASM97016v1_genomic	CP009509.1	1473047	1473299	14	ATAATCTGAATAGGTTTG	0	GCA_000980105.1_gtlEnvA5udCFS_genomic	JJQX01000133.1	8098	8224	7	TTATCAAACCTATTCAGA	14	FALSE
GCA_000970165.1_ASM97016v1_genomic	CP009509.1	953883	953943	3	TTTATCATTTTCTTAAAGAA	0	GCA_000980105.1_gtlEnvA5udCFS_genomic	JJQX01000067.1	28345	28405	3	AATTCTTTAAGAAAATGATA	18	TRUE
GCA_000970165.1_ASM97016v1_genomic	CP009509.1	1654148	1654202	3	TTTAATGGTTAAATATAT	0	GCA_000980105.1_gtlEnvA5udCFS_genomic	JJQX01000101.1	15368	15422	3	TTTAATGGTTAAATATAT	0	TRUE
GCA_000970165.1_ASM97016v1_genomic	CP009509.1	1695839	1695896	3	ATATATTAACTATTATTTA	0	GCA_000980105.1_gtlEnvA5udCFS_genomic	JJQX01000233.1	1814	1871	3	TTAAATAATAGTTAATATA	18	TRUE
GCA_000970165.1_ASM97016v1_genomic	CP009509.1	1663602	1663656	3	AACAGAAACCAGATTAAT	0	GCA_000980105.1_gtlEnvA5udCFS_genomic	JJQX01000101.1	24839	24893	3	AACAGAAACCAGATTAAT	0	TRUE
GCA_000970165.1_ASM97016v1_genomic	CP009509.1	1182470	1182558	4	ATTTTTTTCCACTTTTCCTTCT	0	GCA_000980105.1_gtlEnvA5udCFS_genomic	JJQX01000215.1	48409	48497	4	AAAAAATAGAAGGAAAAGTGGA	15	TRUE
GCA_000970165.1_ASM97016v1_genomic	CP009509.1	1802691	1802743	4	ATAGAAGGTAACT	0	GCA_000980105.1_gtlEnvA5udCFS_genomic	JJQX01000148.1	68356	68408	4	GTTACCTTCTATA	1	TRUE
GCA_000970165.1_ASM97016v1_genomic	CP009509.1	1629013	1629089	4	TTACAGGAGATAGATTGAG	0	GCA_000980105.1_gtlEnvA5udCFS_genomic	JJQX01000005.1	1742	1837	5	TTACAGGAGATAGATTGAG	0	FALSE
GCA_000970165.1_ASM97016v1_genomic	CP009509.1	1543148	1543202	3	GAGAAGTTCAATTATATT	0	GCA_000980105.1_gtlEnvA5udCFS_genomic	JJQX01000148.1	37346	37400	3	GAGAAGTTCAATTATATT	0	TRUE
GCA_000970165.1_ASM97016v1_genomic	CP009509.1	1724904	1724980	4	ATTTCATAGTAAAGCTGTT	0	GCA_000980105.1_gtlEnvA5udCFS_genomic	JJQX01000103.1	15877	15953	4	ATTTCATAGTAAAGCTGTT	0	TRUE
GCA_000970165.1_ASM97016v1_genomic	CP009509.1	1920647	1920703	4	ATGTTTTCTTTTAG	0	GCA_000980105.1_gtlEnvA5udCFS_genomic	JJQX01000104.1	6058	6114	4	GAAAACATCTAAAA	6	TRUE
GCA_000970165.1_ASM97016v1_genomic	CP009509.1	1629107	1629297	10	GTTACAGGAGATAGATTGA	0	GCA_000980105.1_gtlEnvA5udCFS_genomic	JJQX01000005.1	1742	1837	5	TTACAGGAGATAGATTGAG	18	FALSE
GCA_000970165.1_ASM97016v1_genomic	CP009509.1	2031097	2031172	5	TCCTTCTATTTTTCT	0	GCA_000980105.1_gtlEnvA5udCFS_genomic	JJQX01000260.1	36896	36956	4	TCCTTCTATTTTTCT	0	FALSE
GCA_000970165.1_ASM97016v1_genomic	CP009509.1	2050877	2050937	4	CTCAGAAAACTTTCT	0	GCA_000980105.1_gtlEnvA5udCFS_genomic	JJQX01000006.1	33499	33574	5	TTTCTGAGAGAAAGT	7	FALSE
GCA_000970165.1_ASM97016v1_genomic	CP009509.1	1799820	1799928	6	TTGAGATGGTAAATAAAA	0	GCA_000980105.1_gtlEnvA5udCFS_genomic	JJQX01000148.1	71183	71273	5	TTTTATTTACCATCTCAA	0	FALSE
GCA_000970165.1_ASM97016v1_genomic	CP009509.1	968753	968848	5	CTATTATTTTTCTTCTTTA	0	GCA_000980105.1_gtlEnvA5udCFS_genomic	JJQX01000067.1	13483	13559	4	AAAATAATAGTAAAGAAGA	9	FALSE
GCA_000970165.1_ASM97016v1_genomic	CP009509.1	2292767	2292839	6	TTTATTCAGTTA	0	GCA_000980105.1_gtlEnvA5udCFS_genomic	JJQX01000106.1	24678	24750	6	TTTATTCAGTTA	0	TRUE
GCA_000970165.1_ASM97016v1_genomic	CP009509.1	1892214	1892282	4	AAAGAGAACTTAAAGAA	0	GCA_000980105.1_gtlEnvA5udCFS_genomic	JJQX01000135.1	15989	16057	4	TTCTCTTTTTCTTTAAG	9	TRUE
GCA_000970165.1_ASM97016v1_genomic	CP009509.1	2044030	2044110	5	ATATTCGATTTAATTT	0	GCA_000980105.1_gtlEnvA5udCFS_genomic	JJQX01000006.1	40312	40376	4	AATATAAATTAAATCG	11	FALSE
GCA_000970165.1_ASM97016v1_genomic	CP009509.1	2169436	2169526	5	CTTTCTTCCTTTCTTCCT	0	GCA_000980105.1_gtlEnvA5udCFS_genomic	JJQX01000177.1	1162	1252	5	AGGAAGAAAGGAAGAAAG	0	TRUE
GCA_000970165.1_ASM97016v1_genomic	CP009509.1	1730464	1730590	6	ATTTCTTTCTGCTTTCTTCTC	0	GCA_000980105.1_gtlEnvA5udCFS_genomic	JJQX01000086.1	29484	29610	6	CAGAAAGAAATGAGAAGAAAG	10	TRUE
GCA_000970165.1_ASM97016v1_genomic	CP009509.1	1912850	1912918	4	TAAATTAAGTATTTTTC	0	GCA_000980105.1_gtlEnvA5udCFS_genomic	JJQX01000243.1	2083	2151	4	ATTTAGAAAAATACTTA	12	TRUE
GCA_000970165.1_ASM97016v1_genomic	CP009509.1	2154098	2154278	10	AAGTAAGTGAAGATAAAG	0	GCA_000980105.1_gtlEnvA5udCFS_genomic	JJQX01000178.1	6185	6275	5	AAGTAAGTGAAGATAAAG	0	FALSE
GCA_000970165.1_ASM97016v1_genomic	CP009509.1	2154098	2154278	10	AAGTAAGTGAAGATAAAG	0	GCA_000980105.1_gtlEnvA5udCFS_genomic	JJQX01000174.1	6140	6212	4	TCTTTATCTTCACTTACT	17	FALSE
GCA_000970165.1_ASM97016v1_genomic	CP009509.1	2292767	2292839	6	TTTATTCAGTTA	0	GCA_000980105.1_gtlEnvA5udCFS_genomic	JJQX01000170.1	8905	8977	6	AAATAACTGAAT	9	TRUE
GCA_000970165.1_ASM97016v1_genomic	CP009509.1	2433387	2433465	6	TTCAACTGAAATA	0	GCA_000980105.1_gtlEnvA5udCFS_genomic	JJQX01000209.1	4981	5059	6	TTGAATATTTCAG	8	TRUE
GCA_000970165.1_ASM97016v1_genomic	CP009509.1	2238418	2238546	8	TTATCAGACTTCTATC	0	GCA_000980105.1_gtlEnvA5udCFS_genomic	JJQX01000040.1	0	80	5	AGATAGAAGTCTGATA	15	FALSE
GCA_000970165.1_ASM97016v1_genomic	CP009509.1	2236664	2236776	7	AATAAAAGAGAAAGAG	0	GCA_000980105.1_gtlEnvA5udCFS_genomic	JJQX01000040.1	1733	1845	7	TTTTATTCTCTTTCTC	9	TRUE
GCA_000970165.1_ASM97016v1_genomic	CP009509.1	2041552	2041628	4	ATATTCCAGTAATTTTACC	0	GCA_000980105.1_gtlEnvA5udCFS_genomic	JJQX01000006.1	42779	42874	5	ATATGGTAAAATTACTGGA	15	FALSE
GCA_000970165.1_ASM97016v1_genomic	CP009509.1	1875267	1875324	3	TTGATATTTAAATATTATT	0	GCA_000980105.1_gtlEnvA5udCFS_genomic	JJQX01000244.1	6768	6825	3	AAATAATATTTAAATATCA	18	TRUE
GCA_000970165.1_ASM97016v1_genomic	CP009509.1	1998388	1998514	7	ACATTTGTATCATTAGTC	0	GCA_000980105.1_gtlEnvA5udCFS_genomic	JJQX01000260.1	5624	5714	5	ACATTTGTATCATTAGTC	0	FALSE
GCA_000970165.1_ASM97016v1_genomic	CP009509.1	2238418	2238546	8	TTATCAGACTTCTATC	0	GCA_000980105.1_gtlEnvA5udCFS_genomic	JJQX01000251.1	0	96	6	CTTCTATCTTATCAGA	8	FALSE
GCA_000970165.1_ASM97016v1_genomic	CP009509.1	1238883	1238967	3	TTATAGTTGACTTGCTCAGGAGGTCTAA	0	GCA_000980105.1_gtlEnvA5udCFS_genomic	JJQX01000123.1	5922	6006	3	AGCAAGTCAACTATAATTAGACCTCCTG	12	TRUE
GCA_000970165.1_ASM97016v1_genomic	CP009509.1	2430235	2430325	5	CATCTCACTTACTTCTAA	0	GCA_000980105.1_gtlEnvA5udCFS_genomic	JJQX01000209.1	8112	8184	4	AAGTAAGTGAGATGTTAG	4	FALSE
GCA_000970165.1_ASM97016v1_genomic	CP009509.1	2477084	2477196	7	TAATTGACACTGAATC	0	GCA_000980105.1_gtlEnvA5udCFS_genomic	JJQX01000080.1	21521	21617	6	TAATTGACACTGAATC	0	FALSE
GCA_000970165.1_ASM97016v1_genomic	CP009509.1	2488784	2488892	6	TCCGGATACAGCATATAT	0	GCA_000980105.1_gtlEnvA5udCFS_genomic	JJQX01000057.1	20199	20289	5	ATATATGCTGTATCCGGA	0	FALSE
GCA_000970165.1_ASM97016v1_genomic	CP009509.1	2303693	2303744	3	TTTTGAATCTTTAAATT	0	GCA_000980105.1_gtlEnvA5udCFS_genomic	JJQX01000004.1	8180	8231	3	TTTTGAATCTTTAAATT	0	TRUE
GCA_000970165.1_ASM97016v1_genomic	CP009509.1	2612216	2612285	3	TTCTGTTATTGATTTTATGTTGT	0	GCA_000980105.1_gtlEnvA5udCFS_genomic	JJQX01000162.1	7756	7871	5	TATGTTGTTTCTGTTATTGATTT	8	FALSE
GCA_000970165.1_ASM97016v1_genomic	CP009509.1	2117473	2117530	3	AGTTCAGTGTTTAGTCTTT	0	GCA_000980105.1_gtlEnvA5udCFS_genomic	JJQX01000144.1	1949	2006	3	AGTTCAGTGTTTAGTCTTT	0	TRUE
GCA_000970165.1_ASM97016v1_genomic	CP009509.1	2516866	2516930	4	AAAAAACTTAAAGATG	0	GCA_000980105.1_gtlEnvA5udCFS_genomic	JJQX01000100.1	7790	7854	4	AAAAAACTTAAAGATG	0	TRUE
GCA_000970165.1_ASM97016v1_genomic	CP009509.1	2424458	2424560	6	TTTTCTAAATGGATATC	0	GCA_000980105.1_gtlEnvA5udCFS_genomic	JJQX01000209.1	13873	13958	5	GATATCCATTTAGAAAA	0	FALSE
GCA_000970165.1_ASM97016v1_genomic	CP009509.1	2393539	2393603	4	TATCCAGCTCTAAATT	0	GCA_000980105.1_gtlEnvA5udCFS_genomic	JJQX01000045.1	35300	35364	4	TATCCAGCTCTAAATT	0	TRUE
GCA_000970165.1_ASM97016v1_genomic	CP009509.1	2108301	2108367	3	TTTCAGATTTGGATTCTTACTT	0	GCA_000980105.1_gtlEnvA5udCFS_genomic	JJQX01000031.1	7103	7169	3	TAAGAATCCAAATCTGAAAAAG	3	TRUE
GCA_000970165.1_ASM97016v1_genomic	CP009509.1	2788094	2788186	4	AGAATAAAAAGAAGAATAAAATT	0	GCA_000980105.1_gtlEnvA5udCFS_genomic	JJQX01000042.1	18691	18760	3	AGAATAAAAAGAAGAATAAAATT	0	FALSE
GCA_000970165.1_ASM97016v1_genomic	CP009509.1	2836160	2836238	6	TCTTTACTCTACA	0	GCA_000980105.1_gtlEnvA5udCFS_genomic	JJQX01000108.1	0	91	7	CTACATCTTTACT	5	FALSE
GCA_000970165.1_ASM97016v1_genomic	CP009509.1	2836160	2836238	6	TCTTTACTCTACA	0	GCA_000980105.1_gtlEnvA5udCFS_genomic	JJQX01000237.1	7939	8004	5	TCTTTACTCTACA	0	FALSE
GCA_000970165.1_ASM97016v1_genomic	CP009509.1	3646333	3646396	7	TTTACCGCT	0	GCA_000980105.1_gtlEnvA5udCFS_genomic	JJQX01000252.1	31471	31525	6	AAGCGGTAA	8	FALSE
GCA_000970165.1_ASM97016v1_genomic	CP009509.1	3270928	3271000	6	TTATTCAGTTAT	0	GCA_000980105.1_gtlEnvA5udCFS_genomic	JJQX01000106.1	24678	24750	6	TTTATTCAGTTA	1	TRUE
GCA_000970165.1_ASM97016v1_genomic	CP009509.1	2894084	2894172	8	GCTATTCAAAA	0	GCA_000980105.1_gtlEnvA5udCFS_genomic	JJQX01000081.1	6504	6603	9	TTTTGAATAGC	0	FALSE
GCA_000970165.1_ASM97016v1_genomic	CP009509.1	3079805	3079861	4	AATTTCAACTTTAA	0	GCA_000980105.1_gtlEnvA5udCFS_genomic	JJQX01000033.1	15757	15813	4	TTTAAAGTTGAAAT	13	TRUE
GCA_000970165.1_ASM97016v1_genomic	CP009509.1	2397029	2397105	4	TAATTTTTACATTGTTAAC	0	GCA_000980105.1_gtlEnvA5udCFS_genomic	JJQX01000114.1	2571	2647	4	TTAACAATGTAAAAATTAG	1	TRUE
GCA_000970165.1_ASM97016v1_genomic	CP009509.1	1793326	1793398	3	TCTTATTCATAATCTGAATATTTT	0	GCA_000980105.1_gtlEnvA5udCFS_genomic	JJQX01000148.1	77685	77757	3	ATGAATAAGAAAAATATTCAGATT	14	TRUE
GCA_000970165.1_ASM97016v1_genomic	CP009509.1	2557216	2557288	4	TGAAACTGTAACTCCGGT	0	GCA_000980105.1_gtlEnvA5udCFS_genomic	JJQX01000140.1	30003	30075	4	TTCAACCGGAGTTACAGT	14	TRUE
GCA_000970165.1_ASM97016v1_genomic	CP009509.1	2277810	2277873	3	GGATTTTTTGACATTTTTCCA	0	GCA_000980105.1_gtlEnvA5udCFS_genomic	JJQX01000106.1	9736	9799	3	GGATTTTTTGACATTTTTCCA	0	TRUE
GCA_000970165.1_ASM97016v1_genomic	CP009509.1	3654971	3655043	6	TTGCTCCCTCAA	0	GCA_000980105.1_gtlEnvA5udCFS_genomic	JJQX01000252.1	22871	22943	6	AATTGAGGGAGC	10	TRUE
GCA_000970165.1_ASM97016v1_genomic	CP009509.1	3068102	3068294	12	GAATTGATATGAAATT	0	GCA_000980105.1_gtlEnvA5udCFS_genomic	JJQX01000033.1	29118	29198	5	TTCAATTTCATATCAA	13	FALSE
GCA_000970165.1_ASM97016v1_genomic	CP009509.1	2947708	2947813	7	TCTCTCACTTAACCT	0	GCA_000980105.1_gtlEnvA5udCFS_genomic	JJQX01000088.1	18641	18731	6	AGGTTAAGTGAGAGA	0	FALSE
GCA_000970165.1_ASM97016v1_genomic	CP009509.1	2936694	2936762	4	ATTCCTTTATCTATAGA	0	GCA_000980105.1_gtlEnvA5udCFS_genomic	JJQX01000173.1	8399	8467	4	ATAAAGGAATTCTATAG	7	TRUE
GCA_000970165.1_ASM97016v1_genomic	CP009509.1	2947708	2947813	7	TCTCTCACTTAACCT	0	GCA_000980105.1_gtlEnvA5udCFS_genomic	JJQX01000102.1	0	60	4	GGTTAAGTGAGAGAA	1	FALSE
GCA_000970165.1_ASM97016v1_genomic	CP009509.1	2613230	2613282	4	TATTCACTTCTTC	0	GCA_000980105.1_gtlEnvA5udCFS_genomic	JJQX01000162.1	8824	8876	4	TATTCACTTCTTC	0	TRUE
GCA_000970165.1_ASM97016v1_genomic	CP009509.1	2861054	2861144	5	GAAAATAAGAGATCGAAA	0	GCA_000980105.1_gtlEnvA5udCFS_genomic	JJQX01000081.1	29663	29735	4	TCTTTCGATCTCTTATTT	16	FALSE
GCA_000970165.1_ASM97016v1_genomic	CP009509.1	3546569	3546629	4	TAAAAATTAAGGAGA	0	GCA_000980105.1_gtlEnvA5udCFS_genomic	JJQX01000226.1	22190	22250	4	TTATCTCCTTAATTT	12	TRUE
GCA_000970165.1_ASM97016v1_genomic	CP009509.1	3270928	3271000	6	TTATTCAGTTAT	0	GCA_000980105.1_gtlEnvA5udCFS_genomic	JJQX01000170.1	8905	8977	6	AAATAACTGAAT	10	TRUE
GCA_000970165.1_ASM97016v1_genomic	CP009509.1	2229247	2229322	3	AATAAAATGAATAATGAAATAAAAG	0	GCA_000980105.1_gtlEnvA5udCFS_genomic	JJQX01000040.1	9156	9231	3	TTATTTCATTATTCATTTTATTCTT	3	TRUE
GCA_000970165.1_ASM97016v1_genomic	CP009509.1	3664784	3664880	8	TTTTCACCCAAC	0	GCA_000980105.1_gtlEnvA5udCFS_genomic	JJQX01000252.1	14529	14625	8	TGGGTGAAAAGT	2	TRUE
GCA_000970165.1_ASM97016v1_genomic	CP009509.1	2202723	2202795	4	TTTAGTTGTTTAATTTAT	0	GCA_000980105.1_gtlEnvA5udCFS_genomic	JJQX01000040.1	35350	35422	4	TAAAATAAATTAAACAAC	14	TRUE
GCA_000970165.1_ASM97016v1_genomic	CP009509.1	2606586	2606640	3	AATACTCAGAGAATGCAG	0	GCA_000980105.1_gtlEnvA5udCFS_genomic	JJQX01000162.1	2108	2162	3	AATACTCAGAGAATGCAG	0	TRUE
GCA_000970165.1_ASM97016v1_genomic	CP009509.1	2780698	2780754	4	TATTCTGTCCTGTT	0	GCA_000980105.1_gtlEnvA5udCFS_genomic	JJQX01000042.1	11295	11351	4	TATTCTGTCCTGTT	0	TRUE
GCA_000970165.1_ASM97016v1_genomic	CP009509.1	4047066	4047118	4	TTTTTACTACTTC	0	GCA_000980105.1_gtlEnvA5udCFS_genomic	JJQX01000203.1	7429	7533	8	CTTCTTTTTACTA	4	FALSE
GCA_000970165.1_ASM97016v1_genomic	CP009509.1	3068102	3068294	12	GAATTGATATGAAATT	0	GCA_000980105.1_gtlEnvA5udCFS_genomic	JJQX01000076.1	15118	15198	5	GAATTGATATGAAATT	0	FALSE
GCA_000970165.1_ASM97016v1_genomic	CP009509.1	3621112	3621172	4	TTTTTTAATCAACCG	0	GCA_000980105.1_gtlEnvA5udCFS_genomic	JJQX01000168.1	471	531	4	TTTTTTAATCAACCG	0	TRUE
GCA_000970165.1_ASM97016v1_genomic	CP009509.1	3269715	3269787	4	TGATTGATTAAGTAAAGT	0	GCA_000980105.1_gtlEnvA5udCFS_genomic	JJQX01000170.1	10103	10175	4	TTTACTTAATCAATCAAC	2	TRUE
GCA_000970165.1_ASM97016v1_genomic	CP009509.1	3490685	3490910	15	ACATAGATTTCATCA	0	GCA_000980105.1_gtlEnvA5udCFS_genomic	JJQX01000240.1	29850	29970	8	ACATAGATTTCATCA	0	FALSE
GCA_000970165.1_ASM97016v1_genomic	CP009509.1	4065086	4065146	4	AAATTACCGTTTTTC	0	GCA_000980105.1_gtlEnvA5udCFS_genomic	JJQX01000203.1	18821	18881	4	AAATTACCGTTTTTC	0	TRUE
GCA_000970165.1_ASM97016v1_genomic	CP009509.1	3517932	3517992	3	CACCCATAATATATTGATAT	0	GCA_000980105.1_gtlEnvA5udCFS_genomic	JJQX01000059.1	11670	11730	3	ATATCAATATATTATGGGTG	0	TRUE
GCA_000970165.1_ASM97016v1_genomic	CP009509.1	3503360	3503474	6	AAAATCCTCCTGACCTGAG	0	GCA_000980105.1_gtlEnvA5udCFS_genomic	JJQX01000201.1	1860	1936	4	TCAGGAGGATTTTCTCAGG	6	FALSE
GCA_000970165.1_ASM97016v1_genomic	CP009509.1	3063807	3063864	3	TTTTTAAGGCTTATTCTGT	0	GCA_000980105.1_gtlEnvA5udCFS_genomic	JJQX01000076.1	10823	10880	3	TTTTTAAGGCTTATTCTGT	0	TRUE
GCA_000970165.1_ASM97016v1_genomic	CP009509.1	3966350	3966462	7	TCCAAAAACATGATAC	0	GCA_000980105.1_gtlEnvA5udCFS_genomic	JJQX01000187.1	9293	9421	8	TATCATGTTTTTGGAG	1	FALSE
GCA_000970165.1_ASM97016v1_genomic	CP009509.1	3440320	3440396	4	TGCCGTAAAATCTTTAACC	0	GCA_000980105.1_gtlEnvA5udCFS_genomic	JJQX01000195.1	11145	11221	4	TTTACGGCAGGTTAAAGAT	10	TRUE
GCA_000970165.1_ASM97016v1_genomic	CP009509.1	3404016	3404073	3	AGAACTTACCTGATCTCAA	0	GCA_000980105.1_gtlEnvA5udCFS_genomic	JJQX01000107.1	16606	16663	3	AGATCAGGTAAGTTCTTTG	3	TRUE
GCA_000970165.1_ASM97016v1_genomic	CP009509.1	3937265	3937329	4	CATTGAAACTAAAAAA	0	GCA_000980105.1_gtlEnvA5udCFS_genomic	JJQX01000225.1	43394	43458	4	CATTGAAACTAAAAAA	0	TRUE
GCA_000970165.1_ASM97016v1_genomic	CP009509.1	3026284	3026359	3	AATATCAAAGAGGATATGATTGAAG	0	GCA_000980105.1_gtlEnvA5udCFS_genomic	JJQX01000221.1	3323	3398	3	ATATCCTCTTTGATATTCTTCAATC	8	TRUE
GCA_000970165.1_ASM97016v1_genomic	CP009509.1	2654513	2654585	3	TAATAAAAATTCTCTGTAAATTAT	0	GCA_000980105.1_gtlEnvA5udCFS_genomic	JJQX01000029.1	26901	26973	3	GAATTTTTATTAATAATTTACAGA	12	TRUE
GCA_000970165.1_ASM97016v1_genomic	CP009509.1	857206	857325	7	TTTAGTTTTATATTTAT	0	GCA_000980135.1_gtlEnvA5udCFS_genomic	JJQZ01000036.1	26550	26618	4	AACTAAAATAAATATAA	10	FALSE
GCA_000970165.1_ASM97016v1_genomic	CP009509.1	97463	97606	11	TCTTTTATAAGTG	0	GCA_000980135.1_gtlEnvA5udCFS_genomic	JJQZ01000153.1	55990	56042	4	TCTTTTATAAGTG	0	FALSE
GCA_000970165.1_ASM97016v1_genomic	CP009509.1	2903617	2903683	3	ACTTTTGTTTCACTTTCATTTC	0	GCA_000980105.1_gtlEnvA5udCFS_genomic	JJQX01000051.1	2267	2333	3	ACTTTTGTTTCACTTTCATTTC	0	TRUE
GCA_000970165.1_ASM97016v1_genomic	CP009509.1	3909446	3909510	4	ACAAAGAAACAAAAAC	0	GCA_000980105.1_gtlEnvA5udCFS_genomic	JJQX01000001.1	9046	9110	4	GTTTTTGTTTCTTTGT	0	TRUE
GCA_000970165.1_ASM97016v1_genomic	CP009509.1	3873949	3874075	7	TATTATTGTTACATTATG	0	GCA_000980105.1_gtlEnvA5udCFS_genomic	JJQX01000038.1	23320	23410	5	TATTATTGTTACATTATG	0	FALSE
GCA_000970165.1_ASM97016v1_genomic	CP009509.1	3873949	3874075	7	TATTATTGTTACATTATG	0	GCA_000980105.1_gtlEnvA5udCFS_genomic	JJQX01000158.1	0	72	4	ATGTATTATTGTTACATT	3	FALSE
GCA_000970165.1_ASM97016v1_genomic	CP009509.1	171511	171601	6	TATTTCATGAGTAAA	0	GCA_000980135.1_gtlEnvA5udCFS_genomic	JJQZ01000045.1	4217	4292	5	TATTTCATGAGTAAA	0	FALSE
GCA_000970165.1_ASM97016v1_genomic	CP009509.1	6771	6831	4	ATCCTGATATTAATG	0	GCA_000980135.1_gtlEnvA5udCFS_genomic	JJQZ01000122.1	37408	37468	4	TCATTAATATCAGGA	14	TRUE
GCA_000970165.1_ASM97016v1_genomic	CP009509.1	19077	19143	3	AGTTCAATTAGATGTGAGTTTT	0	GCA_000980135.1_gtlEnvA5udCFS_genomic	JJQZ01000122.1	25072	25138	3	TTGAACTAAAACTCACATCTAA	15	TRUE
GCA_000970165.1_ASM97016v1_genomic	CP009509.1	523920	523988	4	TTTAAAATGTATAATCT	0	GCA_000980135.1_gtlEnvA5udCFS_genomic	JJQZ01000069.1	5016	5084	4	TTAAAAGATTATACATT	12	TRUE
GCA_000970165.1_ASM97016v1_genomic	CP009509.1	594759	594810	3	CTCAGACATTTCTTCCA	0	GCA_000980135.1_gtlEnvA5udCFS_genomic	JJQZ01000111.1	56199	56250	3	GTCTGAGTGGAAGAAAT	10	TRUE
GCA_000970165.1_ASM97016v1_genomic	CP009509.1	127502	127566	4	TTTATTGTCTCAACTC	0	GCA_000980135.1_gtlEnvA5udCFS_genomic	JJQZ01000126.1	126646	126710	4	AATAAAGAGTTGAGAC	10	TRUE
GCA_000970165.1_ASM97016v1_genomic	CP009509.1	336805	337075	18	TCTCAACTAAAATAC	0	GCA_000980135.1_gtlEnvA5udCFS_genomic	JJQZ01000083.1	4428	4533	7	TATTTTAGTTGAGAG	1	FALSE
GCA_000970165.1_ASM97016v1_genomic	CP009509.1	3863403	3863454	3	CAGAATCTGAAAACAAA	0	GCA_000980105.1_gtlEnvA5udCFS_genomic	JJQX01000038.1	12777	12828	3	CAGAATCTGAAAACAAA	0	TRUE
GCA_000970165.1_ASM97016v1_genomic	CP009509.1	884040	884490	30	ATAAGCAGGAAGGGT	0	GCA_000980135.1_gtlEnvA5udCFS_genomic	JJQZ01000088.1	26264	26354	6	CCTTCCTGCTTATAC	2	FALSE
GCA_000970165.1_ASM97016v1_genomic	CP009509.1	4087233	4087353	6	ATTATAAAAAGATATAAAAA	0	GCA_000980105.1_gtlEnvA5udCFS_genomic	JJQX01000089.1	7109	7169	3	ATTATAAAAAGATATAAAAA	0	FALSE
GCA_000970165.1_ASM97016v1_genomic	CP009509.1	1333171	1333299	8	AATTAATTGACTTTCT	0	GCA_000980135.1_gtlEnvA5udCFS_genomic	JJQZ01000126.1	16812	16908	6	TAGAAAGTCAATTAAT	15	FALSE
GCA_000970165.1_ASM97016v1_genomic	CP009509.1	746599	746671	4	AAAAATAATCTGAATTAG	0	GCA_000980135.1_gtlEnvA5udCFS_genomic	JJQZ01000049.1	12149	12221	4	TATTTTTCTAATTCAGAT	11	TRUE
GCA_000970165.1_ASM97016v1_genomic	CP009509.1	875989	876057	4	ACCAAATAGGCTGAAAC	0	GCA_000980135.1_gtlEnvA5udCFS_genomic	JJQZ01000036.1	7824	7892	4	TTTGGTGTTTCAGCCTA	11	TRUE
GCA_000970165.1_ASM97016v1_genomic	CP009509.1	138799	138937	6	TGCTTTTACTTTTTTCTTCTAAA	0	GCA_000980135.1_gtlEnvA5udCFS_genomic	JJQZ01000126.1	115327	115396	3	TTAGAAGAAAAAAGTAAAAGCAT	1	FALSE
GCA_000970165.1_ASM97016v1_genomic	CP009509.1	1118183	1118234	3	TGGTGCATTCCTTTTAA	0	GCA_000980135.1_gtlEnvA5udCFS_genomic	JJQZ01000068.1	24146	24197	3	TGGTGCATTCCTTTTAA	0	TRUE
GCA_000970165.1_ASM97016v1_genomic	CP009509.1	1064161	1064212	3	TTTTTCTTCTCTTAGAT	0	GCA_000980135.1_gtlEnvA5udCFS_genomic	JJQZ01000127.1	12604	12689	5	ATCTAAGAGAAGAAAAA	0	FALSE
GCA_000970165.1_ASM97016v1_genomic	CP009509.1	867450	867526	4	TAGAATAAATAAAAGTCAG	0	GCA_000980135.1_gtlEnvA5udCFS_genomic	JJQZ01000036.1	16344	16420	4	GACTTTTATTTATTCTACT	2	TRUE
GCA_000970165.1_ASM97016v1_genomic	CP009509.1	968753	968848	5	CTATTATTTTTCTTCTTTA	0	GCA_000980135.1_gtlEnvA5udCFS_genomic	JJQZ01000039.1	16872	16948	4	AAAATAATAGTAAAGAAGA	9	FALSE
GCA_000970165.1_ASM97016v1_genomic	CP009509.1	1484229	1484299	5	GGTCATAAAAATCC	0	GCA_000980135.1_gtlEnvA5udCFS_genomic	JJQZ01000158.1	3454	3524	5	GGTCATAAAAATCC	0	TRUE
GCA_000970165.1_ASM97016v1_genomic	CP009509.1	3967499	3967587	4	TATTGGATTAATGTTAAAAACA	0	GCA_000980105.1_gtlEnvA5udCFS_genomic	JJQX01000187.1	8172	8260	4	TTAATCCAATATGTTTTTAACA	11	TRUE
GCA_000970165.1_ASM97016v1_genomic	CP009509.1	1148329	1148465	8	AATTCTATTTTTATATT	0	GCA_000980135.1_gtlEnvA5udCFS_genomic	JJQZ01000068.1	53812	53897	5	AATTCTATTTTTATATT	0	FALSE
GCA_000970165.1_ASM97016v1_genomic	CP009509.1	1629013	1629089	4	TTACAGGAGATAGATTGAG	0	GCA_000980135.1_gtlEnvA5udCFS_genomic	JJQZ01000123.1	25676	25752	4	TCCTGTAACTCAATCTATC	11	TRUE
GCA_000970165.1_ASM97016v1_genomic	CP009509.1	953883	953943	3	TTTATCATTTTCTTAAAGAA	0	GCA_000980135.1_gtlEnvA5udCFS_genomic	JJQZ01000100.1	18237	18297	3	TTTATCATTTTCTTAAAGAA	0	TRUE
GCA_000970165.1_ASM97016v1_genomic	CP009509.1	4078635	4078686	3	TTTAAAGTAACATATTC	0	GCA_000980105.1_gtlEnvA5udCFS_genomic	JJQX01000089.1	0	102	6	AACATATTCTTTAAAGT	9	FALSE
GCA_000970165.1_ASM97016v1_genomic	CP009509.1	324229	324339	5	TTTTTACTGGTATACTGCTTAC	0	GCA_000980135.1_gtlEnvA5udCFS_genomic	JJQZ01000083.1	17021	17153	6	TATACCAGTAAAAAGTAAGCAG	8	FALSE
GCA_000970165.1_ASM97016v1_genomic	CP009509.1	1211178	1211234	4	CATAATTCTCCAAT	0	GCA_000980135.1_gtlEnvA5udCFS_genomic	JJQZ01000040.1	19753	19809	4	TTATGATTGGAGAA	9	TRUE
GCA_000970165.1_ASM97016v1_genomic	CP009509.1	1547662	1547732	5	CCTTCAATATTAAT	0	GCA_000980135.1_gtlEnvA5udCFS_genomic	JJQZ01000055.1	28819	28889	5	ATTGAAGGATTAAT	6	TRUE
GCA_000970165.1_ASM97016v1_genomic	CP009509.1	1594882	1594936	3	TTTATAAGAAAGGTTCGA	0	GCA_000980135.1_gtlEnvA5udCFS_genomic	JJQZ01000123.1	60231	60285	3	CTTTCTTATAAATCGAAC	6	TRUE
GCA_000970165.1_ASM97016v1_genomic	CP009509.1	1730803	1730875	6	GGTTTAAAAGTC	0	GCA_000980135.1_gtlEnvA5udCFS_genomic	JJQZ01000122.1	71817	71877	5	GACTTTTAAACC	0	FALSE
GCA_000970165.1_ASM97016v1_genomic	CP009509.1	1543993	1544045	4	CTTCTTTTGTTAT	0	GCA_000980135.1_gtlEnvA5udCFS_genomic	JJQZ01000033.1	38191	38243	4	CTTCTTTTGTTAT	0	TRUE
GCA_000970165.1_ASM97016v1_genomic	CP009509.1	1609250	1609320	5	TGGAAAAATTGTAA	0	GCA_000980135.1_gtlEnvA5udCFS_genomic	JJQZ01000123.1	45858	45928	5	CATTACAATTTTTC	12	TRUE
GCA_000970165.1_ASM97016v1_genomic	CP009509.1	659247	659379	6	TTTTTCCTGAATTGTGTTATTG	0	GCA_000980135.1_gtlEnvA5udCFS_genomic	JJQZ01000157.1	5158	5246	4	AGGAAAAACAATAACACAATTC	14	FALSE
GCA_000970165.1_ASM97016v1_genomic	CP009509.1	1543148	1543202	3	GAGAAGTTCAATTATATT	0	GCA_000980135.1_gtlEnvA5udCFS_genomic	JJQZ01000033.1	37346	37400	3	GAGAAGTTCAATTATATT	0	TRUE
GCA_000970165.1_ASM97016v1_genomic	CP009509.1	1473047	1473299	14	ATAATCTGAATAGGTTTG	0	GCA_000980135.1_gtlEnvA5udCFS_genomic	JJQZ01000119.1	7648	7792	8	TTATCAAACCTATTCAGA	14	FALSE
GCA_000970165.1_ASM97016v1_genomic	CP009509.1	820758	820821	3	AAATTAAGGGTCTTTTGAATC	0	GCA_000980135.1_gtlEnvA5udCFS_genomic	JJQZ01000053.1	4586	4649	3	AAATTAAGGGTCTTTTGAATC	0	TRUE
GCA_000970165.1_ASM97016v1_genomic	CP009509.1	1238771	1238835	4	CCCGAGTTCCGTCTCG	0	GCA_000980135.1_gtlEnvA5udCFS_genomic	JJQZ01000065.1	41903	41967	4	CGAGACGGAACTCGGG	0	TRUE
GCA_000970165.1_ASM97016v1_genomic	CP009509.1	1730464	1730590	6	ATTTCTTTCTGCTTTCTTCTC	0	GCA_000980135.1_gtlEnvA5udCFS_genomic	JJQZ01000122.1	72079	72163	4	CAGAAAGAAATGAGAAGAAAG	10	FALSE
GCA_000970165.1_ASM97016v1_genomic	CP009509.1	4087233	4087353	6	ATTATAAAAAGATATAAAAA	0	GCA_000980105.1_gtlEnvA5udCFS_genomic	JJQX01000139.1	13850	14010	8	TTTTTTATATCTTTTTATAA	19	FALSE
GCA_000970165.1_ASM97016v1_genomic	CP009509.1	1663602	1663656	3	AACAGAAACCAGATTAAT	0	GCA_000980135.1_gtlEnvA5udCFS_genomic	JJQZ01000132.1	14521	14575	3	AACAGAAACCAGATTAAT	0	TRUE
GCA_000970165.1_ASM97016v1_genomic	CP009509.1	1802691	1802743	4	ATAGAAGGTAACT	0	GCA_000980135.1_gtlEnvA5udCFS_genomic	JJQZ01000033.1	68356	68408	4	GTTACCTTCTATA	1	TRUE
GCA_000970165.1_ASM97016v1_genomic	CP009509.1	1654148	1654202	3	TTTAATGGTTAAATATAT	0	GCA_000980135.1_gtlEnvA5udCFS_genomic	JJQZ01000132.1	5050	5104	3	TTTAATGGTTAAATATAT	0	TRUE
GCA_000970165.1_ASM97016v1_genomic	CP009509.1	1629107	1629297	10	GTTACAGGAGATAGATTGA	0	GCA_000980135.1_gtlEnvA5udCFS_genomic	JJQZ01000123.1	25676	25752	4	TCCTGTAACTCAATCTATC	10	FALSE
GCA_000970165.1_ASM97016v1_genomic	CP009509.1	2292767	2292839	6	TTTATTCAGTTA	0	GCA_000980135.1_gtlEnvA5udCFS_genomic	JJQZ01000102.1	24678	24750	6	TTTATTCAGTTA	0	TRUE
GCA_000970165.1_ASM97016v1_genomic	CP009509.1	2031097	2031172	5	TCCTTCTATTTTTCT	0	GCA_000980135.1_gtlEnvA5udCFS_genomic	JJQZ01000072.1	36896	36956	4	TCCTTCTATTTTTCT	0	FALSE
GCA_000970165.1_ASM97016v1_genomic	CP009509.1	1182470	1182558	4	ATTTTTTTCCACTTTTCCTTCT	0	GCA_000980135.1_gtlEnvA5udCFS_genomic	JJQZ01000040.1	48420	48508	4	AAAAAATAGAAGGAAAAGTGGA	15	TRUE
GCA_000970165.1_ASM97016v1_genomic	CP009509.1	1892214	1892282	4	AAAGAGAACTTAAAGAA	0	GCA_000980135.1_gtlEnvA5udCFS_genomic	JJQZ01000079.1	16019	16087	4	TTCTCTTTTTCTTTAAG	9	TRUE
GCA_000970165.1_ASM97016v1_genomic	CP009509.1	1912850	1912918	4	TAAATTAAGTATTTTTC	0	GCA_000980135.1_gtlEnvA5udCFS_genomic	JJQZ01000062.1	3599	3667	4	ATTTAGAAAAATACTTA	12	TRUE
GCA_000970165.1_ASM97016v1_genomic	CP009509.1	1695839	1695896	3	ATATATTAACTATTATTTA	0	GCA_000980135.1_gtlEnvA5udCFS_genomic	JJQZ01000019.1	12530	12587	3	TTAAATAATAGTTAATATA	18	TRUE
GCA_000970165.1_ASM97016v1_genomic	CP009509.1	2050877	2050937	4	CTCAGAAAACTTTCT	0	GCA_000980135.1_gtlEnvA5udCFS_genomic	JJQZ01000142.1	76	151	5	CAGAAAACTTTCTCT	13	FALSE
GCA_000970165.1_ASM97016v1_genomic	CP009509.1	1724904	1724980	4	ATTTCATAGTAAAGCTGTT	0	GCA_000980135.1_gtlEnvA5udCFS_genomic	JJQZ01000141.1	15927	16003	4	ATTTCATAGTAAAGCTGTT	0	TRUE
GCA_000970165.1_ASM97016v1_genomic	CP009509.1	2044030	2044110	5	ATATTCGATTTAATTT	0	GCA_000980135.1_gtlEnvA5udCFS_genomic	JJQZ01000149.1	6692	6756	4	AATATAAATTAAATCG	11	FALSE
GCA_000970165.1_ASM97016v1_genomic	CP009509.1	1799820	1799928	6	TTGAGATGGTAAATAAAA	0	GCA_000980135.1_gtlEnvA5udCFS_genomic	JJQZ01000033.1	71183	71273	5	TTTTATTTACCATCTCAA	0	FALSE
GCA_000970165.1_ASM97016v1_genomic	CP009509.1	1875267	1875324	3	TTGATATTTAAATATTATT	0	GCA_000980135.1_gtlEnvA5udCFS_genomic	JJQZ01000048.1	6800	6857	3	AAATAATATTTAAATATCA	18	TRUE
GCA_000970165.1_ASM97016v1_genomic	CP009509.1	2169436	2169526	5	CTTTCTTCCTTTCTTCCT	0	GCA_000980135.1_gtlEnvA5udCFS_genomic	JJQZ01000020.1	1162	1234	4	AGGAAGAAAGGAAGAAAG	0	FALSE
GCA_000970165.1_ASM97016v1_genomic	CP009509.1	2292767	2292839	6	TTTATTCAGTTA	0	GCA_000980135.1_gtlEnvA5udCFS_genomic	JJQZ01000004.1	8905	8977	6	AAATAACTGAAT	9	TRUE
GCA_000970165.1_ASM97016v1_genomic	CP009509.1	1773086	1773182	6	TATTTTGTTCAAATAA	0	GCA_000980135.1_gtlEnvA5udCFS_genomic	JJQZ01000002.1	8309	8373	4	TATTTTGTTCAAATAA	0	FALSE
GCA_000970165.1_ASM97016v1_genomic	CP009509.1	1773086	1773182	6	TATTTTGTTCAAATAA	0	GCA_000980135.1_gtlEnvA5udCFS_genomic	JJQZ01000002.1	8447	8543	6	TATTTTGTTCAAATAA	0	TRUE
GCA_000970165.1_ASM97016v1_genomic	CP009509.1	3986759	3986870	3	GCGAAAAGGACCGCGTACTCCCGATGCGCAATTCGGG	0	GCA_000980105.1_gtlEnvA5udCFS_genomic	JJQX01000186.1	7305	7416	3	GTCCTTTTCGCCCCGAATTGCGCATCGGGAGTACGCG	26	TRUE
GCA_000970165.1_ASM97016v1_genomic	CP009509.1	2238418	2238546	8	TTATCAGACTTCTATC	0	GCA_000980135.1_gtlEnvA5udCFS_genomic	JJQZ01000098.1	0	96	6	AGATAGAAGTCTGATA	15	FALSE
GCA_000970165.1_ASM97016v1_genomic	CP009509.1	2238418	2238546	8	TTATCAGACTTCTATC	0	GCA_000980135.1_gtlEnvA5udCFS_genomic	JJQZ01000145.1	0	96	6	AGACTTCTATCTTATC	11	FALSE
GCA_000970165.1_ASM97016v1_genomic	CP009509.1	2233565	2233629	4	TGGTTGAGAATAAAGA	0	GCA_000980135.1_gtlEnvA5udCFS_genomic	JJQZ01000098.1	4842	4922	5	TTATTCTCAACCATCT	3	FALSE
GCA_000970165.1_ASM97016v1_genomic	CP009509.1	2154098	2154278	10	AAGTAAGTGAAGATAAAG	0	GCA_000980135.1_gtlEnvA5udCFS_genomic	JJQZ01000020.1	16415	16541	7	TCTTTATCTTCACTTACT	17	FALSE
GCA_000970165.1_ASM97016v1_genomic	CP009509.1	1998388	1998514	7	ACATTTGTATCATTAGTC	0	GCA_000980135.1_gtlEnvA5udCFS_genomic	JJQZ01000072.1	5624	5714	5	ACATTTGTATCATTAGTC	0	FALSE
GCA_000970165.1_ASM97016v1_genomic	CP009509.1	2202723	2202795	4	TTTAGTTGTTTAATTTAT	0	GCA_000980135.1_gtlEnvA5udCFS_genomic	JJQZ01000098.1	35350	35422	4	TAAAATAAATTAAACAAC	14	TRUE
GCA_000970165.1_ASM97016v1_genomic	CP009509.1	2236664	2236776	7	AATAAAAGAGAAAGAG	0	GCA_000980135.1_gtlEnvA5udCFS_genomic	JJQZ01000098.1	1749	1813	4	TTTTATTCTCTTTCTC	9	FALSE
GCA_000970165.1_ASM97016v1_genomic	CP009509.1	2041552	2041628	4	ATATTCCAGTAATTTTACC	0	GCA_000980135.1_gtlEnvA5udCFS_genomic	JJQZ01000149.1	9159	9235	4	ATATGGTAAAATTACTGGA	15	TRUE
GCA_000970165.1_ASM97016v1_genomic	CP009509.1	2433387	2433465	6	TTCAACTGAAATA	0	GCA_000980135.1_gtlEnvA5udCFS_genomic	JJQZ01000159.1	4981	5046	5	TTGAATATTTCAG	8	FALSE
GCA_000970165.1_ASM97016v1_genomic	CP009509.1	2894084	2894172	8	GCTATTCAAAA	0	GCA_000980135.1_gtlEnvA5udCFS_genomic	JJQZ01000044.1	59798	59908	10	TTTTGAATAGC	0	FALSE
GCA_000970165.1_ASM97016v1_genomic	CP009509.1	2117473	2117530	3	AGTTCAGTGTTTAGTCTTT	0	GCA_000980135.1_gtlEnvA5udCFS_genomic	JJQZ01000067.1	15914	15971	3	AGTTCAGTGTTTAGTCTTT	0	TRUE
GCA_000970165.1_ASM97016v1_genomic	CP009509.1	1793326	1793398	3	TCTTATTCATAATCTGAATATTTT	0	GCA_000980135.1_gtlEnvA5udCFS_genomic	JJQZ01000033.1	77685	77757	3	ATGAATAAGAAAAATATTCAGATT	14	TRUE
GCA_000970165.1_ASM97016v1_genomic	CP009509.1	2303693	2303744	3	TTTTGAATCTTTAAATT	0	GCA_000980135.1_gtlEnvA5udCFS_genomic	JJQZ01000102.1	33992	34043	3	TTTTGAATCTTTAAATT	0	TRUE
GCA_000970165.1_ASM97016v1_genomic	CP009509.1	2780698	2780754	4	TATTCTGTCCTGTT	0	GCA_000980135.1_gtlEnvA5udCFS_genomic	JJQZ01000071.1	79753	79809	4	TATTCTGTCCTGTT	0	TRUE
GCA_000970165.1_ASM97016v1_genomic	CP009509.1	2752224	2752284	4	TAATTGCTATGTTTA	0	GCA_000980135.1_gtlEnvA5udCFS_genomic	JJQZ01000071.1	51296	51356	4	TAATTGCTATGTTTA	0	TRUE
GCA_000970165.1_ASM97016v1_genomic	CP009509.1	2397029	2397105	4	TAATTTTTACATTGTTAAC	0	GCA_000980135.1_gtlEnvA5udCFS_genomic	JJQZ01000022.1	6418	6494	4	TTAACAATGTAAAAATTAG	1	TRUE
GCA_000970165.1_ASM97016v1_genomic	CP009509.1	2592211	2592355	3	CACAGCAGGAGAAAACACACAGCATAAAAATACATAGCATAATTAATG	0	GCA_000980105.1_gtlEnvA5udCFS_genomic	JJQX01000242.1	12273	12417	3	TTTTCTCCTGCTGTGCATTAATTATGCTATGTATTTTTATGCTGTGTG	33	TRUE
GCA_000970165.1_ASM97016v1_genomic	CP009509.1	2424458	2424560	6	TTTTCTAAATGGATATC	0	GCA_000980135.1_gtlEnvA5udCFS_genomic	JJQZ01000159.1	13824	13926	6	GATATCCATTTAGAAAA	0	TRUE
GCA_000970165.1_ASM97016v1_genomic	CP009509.1	2477084	2477196	7	TAATTGACACTGAATC	0	GCA_000980135.1_gtlEnvA5udCFS_genomic	JJQZ01000099.1	21361	21425	4	TAATTGACACTGAATC	0	FALSE
GCA_000970165.1_ASM97016v1_genomic	CP009509.1	2393539	2393603	4	TATCCAGCTCTAAATT	0	GCA_000980135.1_gtlEnvA5udCFS_genomic	JJQZ01000139.1	42773	42837	4	TATCCAGCTCTAAATT	0	TRUE
GCA_000970165.1_ASM97016v1_genomic	CP009509.1	2947708	2947813	7	TCTCTCACTTAACCT	0	GCA_000980135.1_gtlEnvA5udCFS_genomic	JJQZ01000103.1	33909	33999	6	AGGTTAAGTGAGAGA	0	FALSE
GCA_000970165.1_ASM97016v1_genomic	CP009509.1	3269715	3269787	4	TGATTGATTAAGTAAAGT	0	GCA_000980135.1_gtlEnvA5udCFS_genomic	JJQZ01000004.1	10103	10175	4	TTTACTTAATCAATCAAC	2	TRUE
GCA_000970165.1_ASM97016v1_genomic	CP009509.1	3270928	3271000	6	TTATTCAGTTAT	0	GCA_000980135.1_gtlEnvA5udCFS_genomic	JJQZ01000102.1	24678	24750	6	TTTATTCAGTTA	1	TRUE
GCA_000970165.1_ASM97016v1_genomic	CP009509.1	2557216	2557288	4	TGAAACTGTAACTCCGGT	0	GCA_000980135.1_gtlEnvA5udCFS_genomic	JJQZ01000125.1	31115	31187	4	TTCAACCGGAGTTACAGT	14	TRUE
GCA_000970165.1_ASM97016v1_genomic	CP009509.1	963267	963363	3	CCCGAATTGCGGCTCGGGAGTACGCTGTCCTT	0	GCA_000980135.1_gtlEnvA5udCFS_genomic	JJQZ01000100.1	27621	27781	5	CCCGAATTGCGGCTCGGGAGTACGCTGTCCTT	0	FALSE
GCA_000970165.1_ASM97016v1_genomic	CP009509.1	2836160	2836238	6	TCTTTACTCTACA	0	GCA_000980135.1_gtlEnvA5udCFS_genomic	JJQZ01000042.1	7966	8083	9	TCTTTACTCTACA	0	FALSE
GCA_000970165.1_ASM97016v1_genomic	CP009509.1	2936694	2936762	4	ATTCCTTTATCTATAGA	0	GCA_000980135.1_gtlEnvA5udCFS_genomic	JJQZ01000044.1	19525	19593	4	ATAAAGGAATTCTATAG	7	TRUE
GCA_000970165.1_ASM97016v1_genomic	CP009509.1	2488784	2488892	6	TCCGGATACAGCATATAT	0	GCA_000980135.1_gtlEnvA5udCFS_genomic	JJQZ01000129.1	20160	20250	5	ATATATGCTGTATCCGGA	0	FALSE
GCA_000970165.1_ASM97016v1_genomic	CP009509.1	3063807	3063864	3	TTTTTAAGGCTTATTCTGT	0	GCA_000980135.1_gtlEnvA5udCFS_genomic	JJQZ01000046.1	36666	36723	3	AGAATAAGCCTTAAAAAAC	2	TRUE
GCA_000970165.1_ASM97016v1_genomic	CP009509.1	3664784	3664880	8	TTTTCACCCAAC	0	GCA_000980135.1_gtlEnvA5udCFS_genomic	JJQZ01000021.1	14529	14601	6	TGGGTGAAAAGT	2	FALSE
GCA_000970165.1_ASM97016v1_genomic	CP009509.1	3079805	3079861	4	AATTTCAACTTTAA	0	GCA_000980135.1_gtlEnvA5udCFS_genomic	JJQZ01000046.1	18953	19009	4	TTTAAAGTTGAAAT	13	TRUE
GCA_000970165.1_ASM97016v1_genomic	CP009509.1	2277810	2277873	3	GGATTTTTTGACATTTTTCCA	0	GCA_000980135.1_gtlEnvA5udCFS_genomic	JJQZ01000102.1	9736	9799	3	GGATTTTTTGACATTTTTCCA	0	TRUE
GCA_000970165.1_ASM97016v1_genomic	CP009509.1	4047066	4047118	4	TTTTTACTACTTC	0	GCA_000980135.1_gtlEnvA5udCFS_genomic	JJQZ01000061.1	7429	7559	10	CTTCTTTTTACTA	4	FALSE
GCA_000970165.1_ASM97016v1_genomic	CP009509.1	1238883	1238967	3	TTATAGTTGACTTGCTCAGGAGGTCTAA	0	GCA_000980135.1_gtlEnvA5udCFS_genomic	JJQZ01000065.1	41755	41839	3	AGCAAGTCAACTATAATTAGACCTCCTG	12	TRUE
GCA_000970165.1_ASM97016v1_genomic	CP009509.1	2861054	2861144	5	GAAAATAAGAGATCGAAA	0	GCA_000980135.1_gtlEnvA5udCFS_genomic	JJQZ01000044.1	82968	83040	4	TCTTTCGATCTCTTATTT	16	FALSE
GCA_000970165.1_ASM97016v1_genomic	CP009509.1	3646333	3646396	7	TTTACCGCT	0	GCA_000980135.1_gtlEnvA5udCFS_genomic	JJQZ01000021.1	31423	31477	6	AAGCGGTAA	8	FALSE
GCA_000970165.1_ASM97016v1_genomic	CP009509.1	2606586	2606640	3	AATACTCAGAGAATGCAG	0	GCA_000980135.1_gtlEnvA5udCFS_genomic	JJQZ01000058.1	14177	14231	3	ATTCTCTGAGTATTCTGC	4	TRUE
GCA_000970165.1_ASM97016v1_genomic	CP009509.1	3068102	3068294	12	GAATTGATATGAAATT	0	GCA_000980135.1_gtlEnvA5udCFS_genomic	JJQZ01000046.1	32314	32442	8	TTCAATTTCATATCAA	13	FALSE
GCA_000970165.1_ASM97016v1_genomic	CP009509.1	3490685	3490910	15	ACATAGATTTCATCA	0	GCA_000980135.1_gtlEnvA5udCFS_genomic	JJQZ01000016.1	67100	67205	7	ACATAGATTTCATCA	0	FALSE
GCA_000970165.1_ASM97016v1_genomic	CP009509.1	3621112	3621172	4	TTTTTTAATCAACCG	0	GCA_000980135.1_gtlEnvA5udCFS_genomic	JJQZ01000084.1	471	531	4	TTTTTTAATCAACCG	0	TRUE
GCA_000970165.1_ASM97016v1_genomic	CP009509.1	3546569	3546629	4	TAAAAATTAAGGAGA	0	GCA_000980135.1_gtlEnvA5udCFS_genomic	JJQZ01000136.1	9150	9210	4	TTATCTCCTTAATTT	12	TRUE
GCA_000970165.1_ASM97016v1_genomic	CP009509.1	3873949	3874075	7	TATTATTGTTACATTATG	0	GCA_000980135.1_gtlEnvA5udCFS_genomic	JJQZ01000089.1	0	90	5	ATTATTGTTACATTATGT	17	FALSE
GCA_000970165.1_ASM97016v1_genomic	CP009509.1	2612216	2612285	3	TTCTGTTATTGATTTTATGTTGT	0	GCA_000980135.1_gtlEnvA5udCFS_genomic	JJQZ01000058.1	8460	8575	5	AATCAATAACAGAAACAACATAA	9	FALSE
GCA_000970165.1_ASM97016v1_genomic	CP009509.1	3270928	3271000	6	TTATTCAGTTAT	0	GCA_000980135.1_gtlEnvA5udCFS_genomic	JJQZ01000004.1	8905	8977	6	AAATAACTGAAT	10	TRUE
GCA_000970165.1_ASM97016v1_genomic	CP009509.1	3909446	3909510	4	ACAAAGAAACAAAAAC	0	GCA_000980135.1_gtlEnvA5udCFS_genomic	JJQZ01000152.1	9046	9110	4	GTTTTTGTTTCTTTGT	0	TRUE
GCA_000970165.1_ASM97016v1_genomic	CP009509.1	3937265	3937329	4	CATTGAAACTAAAAAA	0	GCA_000980135.1_gtlEnvA5udCFS_genomic	JJQZ01000006.1	58790	58854	4	CATTGAAACTAAAAAA	0	TRUE
GCA_000970165.1_ASM97016v1_genomic	CP009509.1	2613230	2613282	4	TATTCACTTCTTC	0	GCA_000980135.1_gtlEnvA5udCFS_genomic	JJQZ01000058.1	7473	7525	4	AATAGAAGAAGTG	9	TRUE
GCA_000970165.1_ASM97016v1_genomic	CP009509.1	3503360	3503474	6	AAAATCCTCCTGACCTGAG	0	GCA_000980135.1_gtlEnvA5udCFS_genomic	JJQZ01000156.1	1028	1104	4	TCAGGAGGATTTTCTCAGG	6	FALSE
GCA_000970165.1_ASM97016v1_genomic	CP009509.1	2654513	2654585	3	TAATAAAAATTCTCTGTAAATTAT	0	GCA_000980135.1_gtlEnvA5udCFS_genomic	JJQZ01000143.1	13651	13723	3	GAATTTTTATTAATAATTTACAGA	12	TRUE
GCA_000970165.1_ASM97016v1_genomic	CP009509.1	3966350	3966462	7	TCCAAAAACATGATAC	0	GCA_000980135.1_gtlEnvA5udCFS_genomic	JJQZ01000094.1	9294	9406	7	TATCATGTTTTTGGAG	1	TRUE
GCA_000970165.1_ASM97016v1_genomic	CP009509.1	4065086	4065146	4	AAATTACCGTTTTTC	0	GCA_000980135.1_gtlEnvA5udCFS_genomic	JJQZ01000061.1	18831	18891	4	AAATTACCGTTTTTC	0	TRUE
GCA_000970165.1_ASM97016v1_genomic	CP009509.1	2903617	2903683	3	ACTTTTGTTTCACTTTCATTTC	0	GCA_000980135.1_gtlEnvA5udCFS_genomic	JJQZ01000044.1	50951	51017	3	AAAGTGAAATGAAAGTGAAACA	17	TRUE
GCA_000970165.1_ASM97016v1_genomic	CP009509.1	3863403	3863454	3	CAGAATCTGAAAACAAA	0	GCA_000980135.1_gtlEnvA5udCFS_genomic	JJQZ01000117.1	11698	11749	3	CAGAATCTGAAAACAAA	0	TRUE
GCA_000970165.1_ASM97016v1_genomic	CP009509.1	3404016	3404073	3	AGAACTTACCTGATCTCAA	0	GCA_000980135.1_gtlEnvA5udCFS_genomic	JJQZ01000024.1	47615	47672	3	AGATCAGGTAAGTTCTTTG	3	TRUE
GCA_000970165.1_ASM97016v1_genomic	CP009509.1	3873949	3874075	7	TATTATTGTTACATTATG	0	GCA_000980135.1_gtlEnvA5udCFS_genomic	JJQZ01000117.1	22241	22313	4	TATTATTGTTACATTATG	0	FALSE
GCA_000970165.1_ASM97016v1_genomic	CP009509.1	6771	6831	4	ATCCTGATATTAATG	0	GCA_000980155.1_gtlEnvA5udCFS_genomic	JJRA01000031.1	32438	32498	4	TCATTAATATCAGGA	14	TRUE
GCA_000970165.1_ASM97016v1_genomic	CP009509.1	3440320	3440396	4	TGCCGTAAAATCTTTAACC	0	GCA_000980135.1_gtlEnvA5udCFS_genomic	JJQZ01000024.1	11123	11180	3	TTTACGGCAGGTTAAAGAT	10	FALSE
GCA_000970165.1_ASM97016v1_genomic	CP009509.1	2788094	2788186	4	AGAATAAAAAGAAGAATAAAATT	0	GCA_000980135.1_gtlEnvA5udCFS_genomic	JJQZ01000071.1	87149	87218	3	AGAATAAAAAGAAGAATAAAATT	0	FALSE
GCA_000970165.1_ASM97016v1_genomic	CP009509.1	3517932	3517992	3	CACCCATAATATATTGATAT	0	GCA_000980135.1_gtlEnvA5udCFS_genomic	JJQZ01000136.1	37302	37362	3	ATATCAATATATTATGGGTG	0	TRUE
GCA_000970165.1_ASM97016v1_genomic	CP009509.1	97463	97606	11	TCTTTTATAAGTG	0	GCA_000980155.1_gtlEnvA5udCFS_genomic	JJRA01000013.1	55990	56042	4	TCTTTTATAAGTG	0	FALSE
GCA_000970165.1_ASM97016v1_genomic	CP009509.1	171511	171601	6	TATTTCATGAGTAAA	0	GCA_000980155.1_gtlEnvA5udCFS_genomic	JJRA01000039.1	4217	4307	6	TATTTCATGAGTAAA	0	TRUE
GCA_000970165.1_ASM97016v1_genomic	CP009509.1	3026284	3026359	3	AATATCAAAGAGGATATGATTGAAG	0	GCA_000980135.1_gtlEnvA5udCFS_genomic	JJQZ01000063.1	3323	3398	3	ATATCCTCTTTGATATTCTTCAATC	8	TRUE
GCA_000970165.1_ASM97016v1_genomic	CP009509.1	127502	127566	4	TTTATTGTCTCAACTC	0	GCA_000980155.1_gtlEnvA5udCFS_genomic	JJRA01000131.1	3891	3955	4	TTTATTGTCTCAACTC	0	TRUE
GCA_000970165.1_ASM97016v1_genomic	CP009509.1	336805	337075	18	TCTCAACTAAAATAC	0	GCA_000980155.1_gtlEnvA5udCFS_genomic	JJRA01000082.1	4428	4503	5	TATTTTAGTTGAGAG	1	FALSE
GCA_000970165.1_ASM97016v1_genomic	CP009509.1	3377767	3377875	4	TACTTCTTCTTCGGTAGCTTCTTCAGC	0	GCA_000980135.1_gtlEnvA5udCFS_genomic	JJQZ01000151.1	53866	53947	3	TACTTCTTCTTCGGTAGCTTCTTCAGC	0	FALSE
GCA_000970165.1_ASM97016v1_genomic	CP009509.1	138799	138937	6	TGCTTTTACTTTTTTCTTCTAAA	0	GCA_000980155.1_gtlEnvA5udCFS_genomic	JJRA01000131.1	15189	15350	7	TGCTTTTACTTTTTTCTTCTAAA	0	FALSE
GCA_000970165.1_ASM97016v1_genomic	CP009509.1	884040	884490	30	ATAAGCAGGAAGGGT	0	GCA_000980155.1_gtlEnvA5udCFS_genomic	JJRA01000034.1	0	60	4	TCCTGCTTATACCCT	5	FALSE
GCA_000970165.1_ASM97016v1_genomic	CP009509.1	884040	884490	30	ATAAGCAGGAAGGGT	0	GCA_000980155.1_gtlEnvA5udCFS_genomic	JJRA01000029.1	26123	26213	6	CCTTCCTGCTTATAC	2	FALSE
GCA_000970165.1_ASM97016v1_genomic	CP009509.1	1238771	1238835	4	CCCGAGTTCCGTCTCG	0	GCA_000980155.1_gtlEnvA5udCFS_genomic	JJRA01000141.1	2922	2986	4	CGAGACGGAACTCGGG	0	TRUE
GCA_000970165.1_ASM97016v1_genomic	CP009509.1	594759	594810	3	CTCAGACATTTCTTCCA	0	GCA_000980155.1_gtlEnvA5udCFS_genomic	JJRA01000050.1	4674	4725	3	GTCTGAGTGGAAGAAAT	10	TRUE
GCA_000970165.1_ASM97016v1_genomic	CP009509.1	3967499	3967587	4	TATTGGATTAATGTTAAAAACA	0	GCA_000980135.1_gtlEnvA5udCFS_genomic	JJQZ01000094.1	8173	8261	4	TTAATCCAATATGTTTTTAACA	11	TRUE
GCA_000970165.1_ASM97016v1_genomic	CP009509.1	523920	523988	4	TTTAAAATGTATAATCT	0	GCA_000980155.1_gtlEnvA5udCFS_genomic	JJRA01000092.1	5013	5081	4	TTAAAAGATTATACATT	12	TRUE
GCA_000970165.1_ASM97016v1_genomic	CP009509.1	1030714	1030794	5	AATAACTTAAAATCAA	0	GCA_000980155.1_gtlEnvA5udCFS_genomic	JJRA01000047.1	39717	39797	5	AAATAACTTAAAATCA	1	TRUE
GCA_000970165.1_ASM97016v1_genomic	CP009509.1	875989	876057	4	ACCAAATAGGCTGAAAC	0	GCA_000980155.1_gtlEnvA5udCFS_genomic	JJRA01000034.1	7899	7967	4	TTTGGTGTTTCAGCCTA	11	TRUE
GCA_000970165.1_ASM97016v1_genomic	CP009509.1	4078635	4078686	3	TTTAAAGTAACATATTC	0	GCA_000980135.1_gtlEnvA5udCFS_genomic	JJQZ01000074.1	0	68	4	ACATATTCTTTAAAGTA	8	FALSE
GCA_000970165.1_ASM97016v1_genomic	CP009509.1	1543993	1544045	4	CTTCTTTTGTTAT	0	GCA_000980155.1_gtlEnvA5udCFS_genomic	JJRA01000046.1	3410	3462	4	TAACAAAAGAAGA	1	TRUE
GCA_000970165.1_ASM97016v1_genomic	CP009509.1	746599	746671	4	AAAAATAATCTGAATTAG	0	GCA_000980155.1_gtlEnvA5udCFS_genomic	JJRA01000128.1	12149	12203	3	TATTTTTCTAATTCAGAT	11	FALSE
GCA_000970165.1_ASM97016v1_genomic	CP009509.1	1148329	1148465	8	AATTCTATTTTTATATT	0	GCA_000980155.1_gtlEnvA5udCFS_genomic	JJRA01000094.1	23312	23380	4	AGAATTAATATAAAAAT	11	FALSE
GCA_000970165.1_ASM97016v1_genomic	CP009509.1	19077	19143	3	AGTTCAATTAGATGTGAGTTTT	0	GCA_000980155.1_gtlEnvA5udCFS_genomic	JJRA01000031.1	20102	20168	3	TTGAACTAAAACTCACATCTAA	15	TRUE
GCA_000970165.1_ASM97016v1_genomic	CP009509.1	1629013	1629089	4	TTACAGGAGATAGATTGAG	0	GCA_000980155.1_gtlEnvA5udCFS_genomic	JJRA01000075.1	12369	12502	7	TCCTGTAACTCAATCTATC	11	FALSE
GCA_000970165.1_ASM97016v1_genomic	CP009509.1	1358174	1358234	3	GAGCTAATCTCAAAGGCAAG	0	GCA_000980155.1_gtlEnvA5udCFS_genomic	JJRA01000124.1	1649	1709	3	GAGCTAATCTCAAAGGCAAG	0	TRUE
GCA_000970165.1_ASM97016v1_genomic	CP009509.1	1064161	1064212	3	TTTTTCTTCTCTTAGAT	0	GCA_000980155.1_gtlEnvA5udCFS_genomic	JJRA01000076.1	12317	12453	8	ATCTAAGAGAAGAAAAA	0	FALSE
GCA_000970165.1_ASM97016v1_genomic	CP009509.1	867450	867526	4	TAGAATAAATAAAAGTCAG	0	GCA_000980155.1_gtlEnvA5udCFS_genomic	JJRA01000034.1	16419	16495	4	GACTTTTATTTATTCTACT	2	TRUE
GCA_000970165.1_ASM97016v1_genomic	CP009509.1	1211178	1211234	4	CATAATTCTCCAAT	0	GCA_000980155.1_gtlEnvA5udCFS_genomic	JJRA01000057.1	22759	22815	4	TTATGATTGGAGAA	9	TRUE
GCA_000970165.1_ASM97016v1_genomic	CP009509.1	1547662	1547732	5	CCTTCAATATTAAT	0	GCA_000980155.1_gtlEnvA5udCFS_genomic	JJRA01000077.1	28574	28644	5	ATTGAAGGATTAAT	6	TRUE
GCA_000970165.1_ASM97016v1_genomic	CP009509.1	1118183	1118234	3	TGGTGCATTCCTTTTAA	0	GCA_000980155.1_gtlEnvA5udCFS_genomic	JJRA01000094.1	52996	53047	3	CACCATTAAAAGGAATG	12	TRUE
GCA_000970165.1_ASM97016v1_genomic	CP009509.1	1802691	1802743	4	ATAGAAGGTAACT	0	GCA_000980155.1_gtlEnvA5udCFS_genomic	JJRA01000088.1	26790	26842	4	GTTACCTTCTATA	1	TRUE
GCA_000970165.1_ASM97016v1_genomic	CP009509.1	138799	138937	6	TGCTTTTACTTTTTTCTTCTAAA	0	GCA_000980155.1_gtlEnvA5udCFS_genomic	JJRA01000118.1	33630	33722	4	TTAGAAGAAAAAAGTAAAAGCAT	1	FALSE
GCA_000970165.1_ASM97016v1_genomic	CP009509.1	1594882	1594936	3	TTTATAAGAAAGGTTCGA	0	GCA_000980155.1_gtlEnvA5udCFS_genomic	JJRA01000075.1	46981	47035	3	CTTTCTTATAAATCGAAC	6	TRUE
GCA_000970165.1_ASM97016v1_genomic	CP009509.1	1609250	1609320	5	TGGAAAAATTGTAA	0	GCA_000980155.1_gtlEnvA5udCFS_genomic	JJRA01000075.1	32608	32678	5	CATTACAATTTTTC	12	TRUE
GCA_000970165.1_ASM97016v1_genomic	CP009509.1	1654148	1654202	3	TTTAATGGTTAAATATAT	0	GCA_000980155.1_gtlEnvA5udCFS_genomic	JJRA01000036.1	15239	15293	3	TTTAATGGTTAAATATAT	0	TRUE
GCA_000970165.1_ASM97016v1_genomic	CP009509.1	953883	953943	3	TTTATCATTTTCTTAAAGAA	0	GCA_000980155.1_gtlEnvA5udCFS_genomic	JJRA01000119.1	28185	28245	3	AATTCTTTAAGAAAATGATA	18	TRUE
GCA_000970165.1_ASM97016v1_genomic	CP009509.1	1543148	1543202	3	GAGAAGTTCAATTATATT	0	GCA_000980155.1_gtlEnvA5udCFS_genomic	JJRA01000046.1	4264	4318	3	CAATATAATTGAACTTCT	17	TRUE
GCA_000970165.1_ASM97016v1_genomic	CP009509.1	1663602	1663656	3	AACAGAAACCAGATTAAT	0	GCA_000980155.1_gtlEnvA5udCFS_genomic	JJRA01000036.1	24710	24764	3	AACAGAAACCAGATTAAT	0	TRUE
GCA_000970165.1_ASM97016v1_genomic	CP009509.1	2044030	2044110	5	ATATTCGATTTAATTT	0	GCA_000980155.1_gtlEnvA5udCFS_genomic	JJRA01000098.1	6315	6379	4	ATATTCGATTTAATTT	0	FALSE
GCA_000970165.1_ASM97016v1_genomic	CP009509.1	324229	324339	5	TTTTTACTGGTATACTGCTTAC	0	GCA_000980155.1_gtlEnvA5udCFS_genomic	JJRA01000082.1	16970	17058	4	TATACCAGTAAAAAGTAAGCAG	8	FALSE
GCA_000970165.1_ASM97016v1_genomic	CP009509.1	1695839	1695896	3	ATATATTAACTATTATTTA	0	GCA_000980155.1_gtlEnvA5udCFS_genomic	JJRA01000033.1	12530	12587	3	TTAAATAATAGTTAATATA	18	TRUE
GCA_000970165.1_ASM97016v1_genomic	CP009509.1	1773086	1773182	6	TATTTTGTTCAAATAA	0	GCA_000980155.1_gtlEnvA5udCFS_genomic	JJRA01000014.1	8309	8437	8	TATTTTGTTCAAATAA	0	FALSE
GCA_000970165.1_ASM97016v1_genomic	CP009509.1	2050877	2050937	4	CTCAGAAAACTTTCT	0	GCA_000980155.1_gtlEnvA5udCFS_genomic	JJRA01000098.1	13116	13176	4	CAGAAAACTTTCTCT	13	TRUE
GCA_000970165.1_ASM97016v1_genomic	CP009509.1	2031097	2031172	5	TCCTTCTATTTTTCT	0	GCA_000980155.1_gtlEnvA5udCFS_genomic	JJRA01000040.1	36896	36956	4	TCCTTCTATTTTTCT	0	FALSE
GCA_000970165.1_ASM97016v1_genomic	CP009509.1	968753	968848	5	CTATTATTTTTCTTCTTTA	0	GCA_000980155.1_gtlEnvA5udCFS_genomic	JJRA01000119.1	13342	13399	3	AAAATAATAGTAAAGAAGA	9	FALSE
GCA_000970165.1_ASM97016v1_genomic	CP009509.1	1730803	1730875	6	GGTTTAAAAGTC	0	GCA_000980155.1_gtlEnvA5udCFS_genomic	JJRA01000115.1	39175	39235	5	GACTTTTAAACC	0	FALSE
GCA_000970165.1_ASM97016v1_genomic	CP009509.1	659247	659379	6	TTTTTCCTGAATTGTGTTATTG	0	GCA_000980155.1_gtlEnvA5udCFS_genomic	JJRA01000010.1	5158	5246	4	AGGAAAAACAATAACACAATTC	14	FALSE
GCA_000970165.1_ASM97016v1_genomic	CP009509.1	1629107	1629297	10	GTTACAGGAGATAGATTGA	0	GCA_000980155.1_gtlEnvA5udCFS_genomic	JJRA01000075.1	12369	12502	7	TCCTGTAACTCAATCTATC	10	FALSE
GCA_000970165.1_ASM97016v1_genomic	CP009509.1	1730464	1730590	6	ATTTCTTTCTGCTTTCTTCTC	0	GCA_000980155.1_gtlEnvA5udCFS_genomic	JJRA01000115.1	39437	39521	4	CAGAAAGAAATGAGAAGAAAG	10	FALSE
GCA_000970165.1_ASM97016v1_genomic	CP009509.1	1730464	1730590	6	ATTTCTTTCTGCTTTCTTCTC	0	GCA_000980155.1_gtlEnvA5udCFS_genomic	JJRA01000115.1	39597	39744	7	CAGAAAGAAATGAGAAGAAAG	10	FALSE
GCA_000970165.1_ASM97016v1_genomic	CP009509.1	2292767	2292839	6	TTTATTCAGTTA	0	GCA_000980155.1_gtlEnvA5udCFS_genomic	JJRA01000073.1	24678	24774	8	TTTATTCAGTTA	0	FALSE
GCA_000970165.1_ASM97016v1_genomic	CP009509.1	1998388	1998514	7	ACATTTGTATCATTAGTC	0	GCA_000980155.1_gtlEnvA5udCFS_genomic	JJRA01000040.1	5624	5714	5	ACATTTGTATCATTAGTC	0	FALSE
GCA_000970165.1_ASM97016v1_genomic	CP009509.1	820758	820821	3	AAATTAAGGGTCTTTTGAATC	0	GCA_000980155.1_gtlEnvA5udCFS_genomic	JJRA01000001.1	4586	4649	3	AAATTAAGGGTCTTTTGAATC	0	TRUE
GCA_000970165.1_ASM97016v1_genomic	CP009509.1	2117473	2117530	3	AGTTCAGTGTTTAGTCTTT	0	GCA_000980155.1_gtlEnvA5udCFS_genomic	JJRA01000009.1	28894	28951	3	TAAAGACTAAACACTGAAC	18	TRUE
GCA_000970165.1_ASM97016v1_genomic	CP009509.1	2233565	2233629	4	TGGTTGAGAATAAAGA	0	GCA_000980155.1_gtlEnvA5udCFS_genomic	JJRA01000002.1	133412	133492	5	TGGTTGAGAATAAAGA	0	FALSE
GCA_000970165.1_ASM97016v1_genomic	CP009509.1	2154098	2154278	10	AAGTAAGTGAAGATAAAG	0	GCA_000980155.1_gtlEnvA5udCFS_genomic	JJRA01000043.1	16434	16578	8	TCTTTATCTTCACTTACT	17	FALSE
GCA_000970165.1_ASM97016v1_genomic	CP009509.1	2169436	2169526	5	CTTTCTTCCTTTCTTCCT	0	GCA_000980155.1_gtlEnvA5udCFS_genomic	JJRA01000043.1	1163	1253	5	AGGAAGAAAGGAAGAAAG	0	TRUE
GCA_000970165.1_ASM97016v1_genomic	CP009509.1	2613230	2613282	4	TATTCACTTCTTC	0	GCA_000980155.1_gtlEnvA5udCFS_genomic	JJRA01000072.1	46649	46701	4	AATAGAAGAAGTG	9	TRUE
GCA_000970165.1_ASM97016v1_genomic	CP009509.1	1724904	1724980	4	ATTTCATAGTAAAGCTGTT	0	GCA_000980155.1_gtlEnvA5udCFS_genomic	JJRA01000113.1	15927	16003	4	ATTTCATAGTAAAGCTGTT	0	TRUE
GCA_000970165.1_ASM97016v1_genomic	CP009509.1	2236664	2236776	7	AATAAAAGAGAAAGAG	0	GCA_000980155.1_gtlEnvA5udCFS_genomic	JJRA01000002.1	136527	136687	10	AATAAAAGAGAAAGAG	0	FALSE
GCA_000970165.1_ASM97016v1_genomic	CP009509.1	2238418	2238546	8	TTATCAGACTTCTATC	0	GCA_000980155.1_gtlEnvA5udCFS_genomic	JJRA01000002.1	138346	138426	5	TTATCAGACTTCTATC	0	FALSE
GCA_000970165.1_ASM97016v1_genomic	CP009509.1	2477084	2477196	7	TAATTGACACTGAATC	0	GCA_000980155.1_gtlEnvA5udCFS_genomic	JJRA01000116.1	21367	21463	6	TAATTGACACTGAATC	0	FALSE
GCA_000970165.1_ASM97016v1_genomic	CP009509.1	1238883	1238967	3	TTATAGTTGACTTGCTCAGGAGGTCTAA	0	GCA_000980155.1_gtlEnvA5udCFS_genomic	JJRA01000141.1	2774	2858	3	AGCAAGTCAACTATAATTAGACCTCCTG	12	TRUE
GCA_000970165.1_ASM97016v1_genomic	CP009509.1	2202723	2202795	4	TTTAGTTGTTTAATTTAT	0	GCA_000980155.1_gtlEnvA5udCFS_genomic	JJRA01000002.1	102946	103018	4	TTTAGTTGTTTAATTTAT	0	TRUE
GCA_000970165.1_ASM97016v1_genomic	CP009509.1	1793326	1793398	3	TCTTATTCATAATCTGAATATTTT	0	GCA_000980155.1_gtlEnvA5udCFS_genomic	JJRA01000088.1	36119	36191	3	ATGAATAAGAAAAATATTCAGATT	14	TRUE
GCA_000970165.1_ASM97016v1_genomic	CP009509.1	1799820	1799928	6	TTGAGATGGTAAATAAAA	0	GCA_000980155.1_gtlEnvA5udCFS_genomic	JJRA01000088.1	29617	29707	5	TTTTATTTACCATCTCAA	0	FALSE
GCA_000970165.1_ASM97016v1_genomic	CP009509.1	2397029	2397105	4	TAATTTTTACATTGTTAAC	0	GCA_000980155.1_gtlEnvA5udCFS_genomic	JJRA01000003.1	46262	46319	3	TAATTTTTACATTGTTAAC	0	FALSE
GCA_000970165.1_ASM97016v1_genomic	CP009509.1	2303693	2303744	3	TTTTGAATCTTTAAATT	0	GCA_000980155.1_gtlEnvA5udCFS_genomic	JJRA01000073.1	34016	34067	3	TTTTGAATCTTTAAATT	0	TRUE
GCA_000970165.1_ASM97016v1_genomic	CP009509.1	2041552	2041628	4	ATATTCCAGTAATTTTACC	0	GCA_000980155.1_gtlEnvA5udCFS_genomic	JJRA01000098.1	3799	3913	6	ATATTCCAGTAATTTTACC	0	FALSE
GCA_000970165.1_ASM97016v1_genomic	CP009509.1	3646333	3646396	7	TTTACCGCT	0	GCA_000980155.1_gtlEnvA5udCFS_genomic	JJRA01000140.1	31755	31809	6	AAGCGGTAA	8	FALSE
GCA_000970165.1_ASM97016v1_genomic	CP009509.1	2936694	2936762	4	ATTCCTTTATCTATAGA	0	GCA_000980155.1_gtlEnvA5udCFS_genomic	JJRA01000090.1	9677	9728	3	ATAAAGGAATTCTATAG	7	FALSE
GCA_000970165.1_ASM97016v1_genomic	CP009509.1	2430235	2430325	5	CATCTCACTTACTTCTAA	0	GCA_000980155.1_gtlEnvA5udCFS_genomic	JJRA01000103.1	8112	8184	4	AAGTAAGTGAGATGTTAG	4	FALSE
GCA_000970165.1_ASM97016v1_genomic	CP009509.1	2947708	2947813	7	TCTCTCACTTAACCT	0	GCA_000980155.1_gtlEnvA5udCFS_genomic	JJRA01000065.1	34542	34632	6	AGGTTAAGTGAGAGA	0	FALSE
GCA_000970165.1_ASM97016v1_genomic	CP009509.1	2836160	2836238	6	TCTTTACTCTACA	0	GCA_000980155.1_gtlEnvA5udCFS_genomic	JJRA01000099.1	8119	8223	8	TCTTTACTCTACA	0	FALSE
GCA_000970165.1_ASM97016v1_genomic	CP009509.1	2894084	2894172	8	GCTATTCAAAA	0	GCA_000980155.1_gtlEnvA5udCFS_genomic	JJRA01000090.1	49933	50021	8	TTTTGAATAGC	0	TRUE
GCA_000970165.1_ASM97016v1_genomic	CP009509.1	3270928	3271000	6	TTATTCAGTTAT	0	GCA_000980155.1_gtlEnvA5udCFS_genomic	JJRA01000073.1	24678	24774	8	TTTATTCAGTTA	1	FALSE
GCA_000970165.1_ASM97016v1_genomic	CP009509.1	2557216	2557288	4	TGAAACTGTAACTCCGGT	0	GCA_000980155.1_gtlEnvA5udCFS_genomic	JJRA01000053.1	31115	31187	4	TTCAACCGGAGTTACAGT	14	TRUE
GCA_000970165.1_ASM97016v1_genomic	CP009509.1	2752224	2752284	4	TAATTGCTATGTTTA	0	GCA_000980155.1_gtlEnvA5udCFS_genomic	JJRA01000070.1	51349	51409	4	TAATTGCTATGTTTA	0	TRUE
GCA_000970165.1_ASM97016v1_genomic	CP009509.1	2424458	2424560	6	TTTTCTAAATGGATATC	0	GCA_000980155.1_gtlEnvA5udCFS_genomic	JJRA01000103.1	13873	13958	5	GATATCCATTTAGAAAA	0	FALSE
GCA_000970165.1_ASM97016v1_genomic	CP009509.1	3664784	3664880	8	TTTTCACCCAAC	0	GCA_000980155.1_gtlEnvA5udCFS_genomic	JJRA01000140.1	14849	14933	7	TGGGTGAAAAGT	2	FALSE
GCA_000970165.1_ASM97016v1_genomic	CP009509.1	2277810	2277873	3	GGATTTTTTGACATTTTTCCA	0	GCA_000980155.1_gtlEnvA5udCFS_genomic	JJRA01000073.1	9736	9799	3	GGATTTTTTGACATTTTTCCA	0	TRUE
GCA_000970165.1_ASM97016v1_genomic	CP009509.1	3079805	3079861	4	AATTTCAACTTTAA	0	GCA_000980155.1_gtlEnvA5udCFS_genomic	JJRA01000120.1	29663	29719	4	TTTAAAGTTGAAAT	13	TRUE
GCA_000970165.1_ASM97016v1_genomic	CP009509.1	2488784	2488892	6	TCCGGATACAGCATATAT	0	GCA_000980155.1_gtlEnvA5udCFS_genomic	JJRA01000146.1	39388	39478	5	ATATATGCTGTATCCGGA	0	FALSE
GCA_000970165.1_ASM97016v1_genomic	CP009509.1	2861054	2861144	5	GAAAATAAGAGATCGAAA	0	GCA_000980155.1_gtlEnvA5udCFS_genomic	JJRA01000090.1	73081	73153	4	TCTTTCGATCTCTTATTT	16	FALSE
GCA_000970165.1_ASM97016v1_genomic	CP009509.1	3068102	3068294	12	GAATTGATATGAAATT	0	GCA_000980155.1_gtlEnvA5udCFS_genomic	JJRA01000120.1	43024	43136	7	TTCAATTTCATATCAA	13	FALSE
GCA_000970165.1_ASM97016v1_genomic	CP009509.1	3546569	3546629	4	TAAAAATTAAGGAGA	0	GCA_000980155.1_gtlEnvA5udCFS_genomic	JJRA01000134.1	9143	9203	4	TTATCTCCTTAATTT	12	TRUE
GCA_000970165.1_ASM97016v1_genomic	CP009509.1	3621112	3621172	4	TTTTTTAATCAACCG	0	GCA_000980155.1_gtlEnvA5udCFS_genomic	JJRA01000123.1	471	531	4	TTTTTTAATCAACCG	0	TRUE
GCA_000970165.1_ASM97016v1_genomic	CP009509.1	4047066	4047118	4	TTTTTACTACTTC	0	GCA_000980155.1_gtlEnvA5udCFS_genomic	JJRA01000049.1	7429	7520	7	CTTCTTTTTACTA	4	FALSE
GCA_000970165.1_ASM97016v1_genomic	CP009509.1	3269715	3269787	4	TGATTGATTAAGTAAAGT	0	GCA_000980155.1_gtlEnvA5udCFS_genomic	JJRA01000097.1	96635	96707	4	TTTACTTAATCAATCAAC	2	TRUE
GCA_000970165.1_ASM97016v1_genomic	CP009509.1	3863403	3863454	3	CAGAATCTGAAAACAAA	0	GCA_000980155.1_gtlEnvA5udCFS_genomic	JJRA01000135.1	11705	11756	3	CAGAATCTGAAAACAAA	0	TRUE
GCA_000970165.1_ASM97016v1_genomic	CP009509.1	3909446	3909510	4	ACAAAGAAACAAAAAC	0	GCA_000980155.1_gtlEnvA5udCFS_genomic	JJRA01000132.1	9046	9110	4	GTTTTTGTTTCTTTGT	0	TRUE
GCA_000970165.1_ASM97016v1_genomic	CP009509.1	3490685	3490910	15	ACATAGATTTCATCA	0	GCA_000980155.1_gtlEnvA5udCFS_genomic	JJRA01000104.1	67161	67236	5	ACATAGATTTCATCA	0	FALSE
GCA_000970165.1_ASM97016v1_genomic	CP009509.1	3517932	3517992	3	CACCCATAATATATTGATAT	0	GCA_000980155.1_gtlEnvA5udCFS_genomic	JJRA01000130.1	5146	5206	3	ATATCAATATATTATGGGTG	0	TRUE
GCA_000970165.1_ASM97016v1_genomic	CP009509.1	3440320	3440396	4	TGCCGTAAAATCTTTAACC	0	GCA_000980155.1_gtlEnvA5udCFS_genomic	JJRA01000117.1	11147	11223	4	TTTACGGCAGGTTAAAGAT	10	TRUE
GCA_000970165.1_ASM97016v1_genomic	CP009509.1	2393539	2393603	4	TATCCAGCTCTAAATT	0	GCA_000980155.1_gtlEnvA5udCFS_genomic	JJRA01000003.1	42773	42837	4	TATCCAGCTCTAAATT	0	TRUE
GCA_000970165.1_ASM97016v1_genomic	CP009509.1	2612216	2612285	3	TTCTGTTATTGATTTTATGTTGT	0	GCA_000980155.1_gtlEnvA5udCFS_genomic	JJRA01000072.1	47636	47705	3	AATCAATAACAGAAACAACATAA	9	TRUE
GCA_000970165.1_ASM97016v1_genomic	CP009509.1	97463	97606	11	TCTTTTATAAGTG	0	GCA_000980175.1_gtlEnvA5udCFS_genomic	JJRB01000027.1	61005	61057	4	TCTTTTATAAGTG	0	FALSE
GCA_000970165.1_ASM97016v1_genomic	CP009509.1	2606586	2606640	3	AATACTCAGAGAATGCAG	0	GCA_000980155.1_gtlEnvA5udCFS_genomic	JJRA01000072.1	53307	53361	3	ATTCTCTGAGTATTCTGC	4	TRUE
GCA_000970165.1_ASM97016v1_genomic	CP009509.1	2788094	2788186	4	AGAATAAAAAGAAGAATAAAATT	0	GCA_000980155.1_gtlEnvA5udCFS_genomic	JJRA01000070.1	87202	87294	4	AGAATAAAAAGAAGAATAAAATT	0	TRUE
GCA_000970165.1_ASM97016v1_genomic	CP009509.1	3937265	3937329	4	CATTGAAACTAAAAAA	0	GCA_000980155.1_gtlEnvA5udCFS_genomic	JJRA01000095.1	58790	58854	4	CATTGAAACTAAAAAA	0	TRUE
GCA_000970165.1_ASM97016v1_genomic	CP009509.1	171511	171601	6	TATTTCATGAGTAAA	0	GCA_000980175.1_gtlEnvA5udCFS_genomic	JJRB01000027.1	139394	139469	5	TATTTCATGAGTAAA	0	FALSE
GCA_000970165.1_ASM97016v1_genomic	CP009509.1	2780698	2780754	4	TATTCTGTCCTGTT	0	GCA_000980155.1_gtlEnvA5udCFS_genomic	JJRA01000070.1	79806	79862	4	TATTCTGTCCTGTT	0	TRUE
GCA_000970165.1_ASM97016v1_genomic	CP009509.1	3404016	3404073	3	AGAACTTACCTGATCTCAA	0	GCA_000980155.1_gtlEnvA5udCFS_genomic	JJRA01000117.1	47652	47709	3	AGATCAGGTAAGTTCTTTG	3	TRUE
GCA_000970165.1_ASM97016v1_genomic	CP009509.1	3873949	3874075	7	TATTATTGTTACATTATG	0	GCA_000980155.1_gtlEnvA5udCFS_genomic	JJRA01000135.1	22248	22320	4	TATTATTGTTACATTATG	0	FALSE
GCA_000970165.1_ASM97016v1_genomic	CP009509.1	2903617	2903683	3	ACTTTTGTTTCACTTTCATTTC	0	GCA_000980155.1_gtlEnvA5udCFS_genomic	JJRA01000090.1	41086	41152	3	AAAGTGAAATGAAAGTGAAACA	17	TRUE
GCA_000970165.1_ASM97016v1_genomic	CP009509.1	3966350	3966462	7	TCCAAAAACATGATAC	0	GCA_000980155.1_gtlEnvA5udCFS_genomic	JJRA01000027.1	9297	9425	8	TATCATGTTTTTGGAG	1	FALSE
GCA_000970165.1_ASM97016v1_genomic	CP009509.1	3026284	3026359	3	AATATCAAAGAGGATATGATTGAAG	0	GCA_000980155.1_gtlEnvA5udCFS_genomic	JJRA01000125.1	3393	3468	3	ATATCCTCTTTGATATTCTTCAATC	8	TRUE
GCA_000970165.1_ASM97016v1_genomic	CP009509.1	127502	127566	4	TTTATTGTCTCAACTC	0	GCA_000980175.1_gtlEnvA5udCFS_genomic	JJRB01000027.1	90132	90196	4	TTTATTGTCTCAACTC	0	TRUE
GCA_000970165.1_ASM97016v1_genomic	CP009509.1	523920	523988	4	TTTAAAATGTATAATCT	0	GCA_000980175.1_gtlEnvA5udCFS_genomic	JJRB01000114.1	5025	5093	4	TTAAAAGATTATACATT	12	TRUE
GCA_000970165.1_ASM97016v1_genomic	CP009509.1	3063807	3063864	3	TTTTTAAGGCTTATTCTGT	0	GCA_000980155.1_gtlEnvA5udCFS_genomic	JJRA01000120.1	47360	47417	3	AGAATAAGCCTTAAAAAAC	2	TRUE
GCA_000970165.1_ASM97016v1_genomic	CP009509.1	6771	6831	4	ATCCTGATATTAATG	0	GCA_000980175.1_gtlEnvA5udCFS_genomic	JJRB01000091.1	32438	32498	4	TCATTAATATCAGGA	14	TRUE
GCA_000970165.1_ASM97016v1_genomic	CP009509.1	3503360	3503474	6	AAAATCCTCCTGACCTGAG	0	GCA_000980155.1_gtlEnvA5udCFS_genomic	JJRA01000130.1	19468	19563	5	TCAGGAGGATTTTCTCAGG	6	FALSE
GCA_000970165.1_ASM97016v1_genomic	CP009509.1	336805	337075	18	TCTCAACTAAAATAC	0	GCA_000980175.1_gtlEnvA5udCFS_genomic	JJRB01000042.1	4428	4503	5	TATTTTAGTTGAGAG	1	FALSE
GCA_000970165.1_ASM97016v1_genomic	CP009509.1	1118183	1118234	3	TGGTGCATTCCTTTTAA	0	GCA_000980175.1_gtlEnvA5udCFS_genomic	JJRB01000082.1	52998	53049	3	CACCATTAAAAGGAATG	12	TRUE
GCA_000970165.1_ASM97016v1_genomic	CP009509.1	884040	884490	30	ATAAGCAGGAAGGGT	0	GCA_000980175.1_gtlEnvA5udCFS_genomic	JJRB01000003.1	25973	26063	6	CCTTCCTGCTTATAC	2	FALSE
GCA_000970165.1_ASM97016v1_genomic	CP009509.1	594759	594810	3	CTCAGACATTTCTTCCA	0	GCA_000980175.1_gtlEnvA5udCFS_genomic	JJRB01000084.1	52179	52230	3	CTCAGACATTTCTTCCA	0	TRUE
GCA_000970165.1_ASM97016v1_genomic	CP009509.1	3967499	3967587	4	TATTGGATTAATGTTAAAAACA	0	GCA_000980155.1_gtlEnvA5udCFS_genomic	JJRA01000027.1	8176	8264	4	TTAATCCAATATGTTTTTAACA	11	TRUE
GCA_000970165.1_ASM97016v1_genomic	CP009509.1	19077	19143	3	AGTTCAATTAGATGTGAGTTTT	0	GCA_000980175.1_gtlEnvA5udCFS_genomic	JJRB01000091.1	20102	20168	3	TTGAACTAAAACTCACATCTAA	15	TRUE
GCA_000970165.1_ASM97016v1_genomic	CP009509.1	857206	857325	7	TTTAGTTTTATATTTAT	0	GCA_000980175.1_gtlEnvA5udCFS_genomic	JJRB01000134.1	26492	26560	4	AACTAAAATAAATATAA	10	FALSE
GCA_000970165.1_ASM97016v1_genomic	CP009509.1	1484229	1484299	5	GGTCATAAAAATCC	0	GCA_000980175.1_gtlEnvA5udCFS_genomic	JJRB01000019.1	3454	3524	5	GGTCATAAAAATCC	0	TRUE
GCA_000970165.1_ASM97016v1_genomic	CP009509.1	875989	876057	4	ACCAAATAGGCTGAAAC	0	GCA_000980175.1_gtlEnvA5udCFS_genomic	JJRB01000134.1	7785	7853	4	TTTGGTGTTTCAGCCTA	11	TRUE
GCA_000970165.1_ASM97016v1_genomic	CP009509.1	1238771	1238835	4	CCCGAGTTCCGTCTCG	0	GCA_000980175.1_gtlEnvA5udCFS_genomic	JJRB01000119.1	5038	5102	4	CCCGAGTTCCGTCTCG	0	TRUE
GCA_000970165.1_ASM97016v1_genomic	CP009509.1	1333171	1333299	8	AATTAATTGACTTTCT	0	GCA_000980175.1_gtlEnvA5udCFS_genomic	JJRB01000119.1	111897	111993	6	AATTAATTGACTTTCT	0	FALSE
GCA_000970165.1_ASM97016v1_genomic	CP009509.1	1064161	1064212	3	TTTTTCTTCTCTTAGAT	0	GCA_000980175.1_gtlEnvA5udCFS_genomic	JJRB01000021.1	87392	87545	9	ATCTAAGAGAAGAAAAA	0	FALSE
GCA_000970165.1_ASM97016v1_genomic	CP009509.1	4078635	4078686	3	TTTAAAGTAACATATTC	0	GCA_000980155.1_gtlEnvA5udCFS_genomic	JJRA01000142.1	0	68	4	AAGTAACATATTCTTTA	13	FALSE
GCA_000970165.1_ASM97016v1_genomic	CP009509.1	746599	746671	4	AAAAATAATCTGAATTAG	0	GCA_000980175.1_gtlEnvA5udCFS_genomic	JJRB01000036.1	12149	12203	3	TATTTTTCTAATTCAGAT	11	FALSE
GCA_000970165.1_ASM97016v1_genomic	CP009509.1	867450	867526	4	TAGAATAAATAAAAGTCAG	0	GCA_000980175.1_gtlEnvA5udCFS_genomic	JJRB01000134.1	16305	16362	3	GACTTTTATTTATTCTACT	2	FALSE
GCA_000970165.1_ASM97016v1_genomic	CP009509.1	3377767	3377875	4	TACTTCTTCTTCGGTAGCTTCTTCAGC	0	GCA_000980155.1_gtlEnvA5udCFS_genomic	JJRA01000004.1	6710	6845	5	GAAGAAGAAGTAGCTGAAGAAGCTACC	15	FALSE
GCA_000970165.1_ASM97016v1_genomic	CP009509.1	1730803	1730875	6	GGTTTAAAAGTC	0	GCA_000980175.1_gtlEnvA5udCFS_genomic	JJRB01000125.1	29458	29518	5	GACTTTTAAACC	0	FALSE
GCA_000970165.1_ASM97016v1_genomic	CP009509.1	1211178	1211234	4	CATAATTCTCCAAT	0	GCA_000980175.1_gtlEnvA5udCFS_genomic	JJRB01000040.1	22759	22815	4	TTATGATTGGAGAA	9	TRUE
GCA_000970165.1_ASM97016v1_genomic	CP009509.1	968753	968848	5	CTATTATTTTTCTTCTTTA	0	GCA_000980175.1_gtlEnvA5udCFS_genomic	JJRB01000140.1	60401	60477	4	AAAATAATAGTAAAGAAGA	9	FALSE
GCA_000970165.1_ASM97016v1_genomic	CP009509.1	324229	324339	5	TTTTTACTGGTATACTGCTTAC	0	GCA_000980175.1_gtlEnvA5udCFS_genomic	JJRB01000042.1	16991	17101	5	TATACCAGTAAAAAGTAAGCAG	8	TRUE
GCA_000970165.1_ASM97016v1_genomic	CP009509.1	1473047	1473299	14	ATAATCTGAATAGGTTTG	0	GCA_000980175.1_gtlEnvA5udCFS_genomic	JJRB01000043.1	7648	7774	7	TTATCAAACCTATTCAGA	14	FALSE
GCA_000970165.1_ASM97016v1_genomic	CP009509.1	1802691	1802743	4	ATAGAAGGTAACT	0	GCA_000980175.1_gtlEnvA5udCFS_genomic	JJRB01000136.1	26930	26982	4	GTTACCTTCTATA	1	TRUE
GCA_000970165.1_ASM97016v1_genomic	CP009509.1	138799	138937	6	TGCTTTTACTTTTTTCTTCTAAA	0	GCA_000980175.1_gtlEnvA5udCFS_genomic	JJRB01000027.1	101430	101499	3	TGCTTTTACTTTTTTCTTCTAAA	0	FALSE
GCA_000970165.1_ASM97016v1_genomic	CP009509.1	659247	659379	6	TTTTTCCTGAATTGTGTTATTG	0	GCA_000980175.1_gtlEnvA5udCFS_genomic	JJRB01000076.1	5158	5356	9	AGGAAAAACAATAACACAATTC	14	FALSE
GCA_000970165.1_ASM97016v1_genomic	CP009509.1	953883	953943	3	TTTATCATTTTCTTAAAGAA	0	GCA_000980175.1_gtlEnvA5udCFS_genomic	JJRB01000140.1	75231	75291	3	AATTCTTTAAGAAAATGATA	18	TRUE
GCA_000970165.1_ASM97016v1_genomic	CP009509.1	1594882	1594936	3	TTTATAAGAAAGGTTCGA	0	GCA_000980175.1_gtlEnvA5udCFS_genomic	JJRB01000021.1	48684	48738	3	CTTTCTTATAAATCGAAC	6	TRUE
GCA_000970165.1_ASM97016v1_genomic	CP009509.1	1543148	1543202	3	GAGAAGTTCAATTATATT	0	GCA_000980175.1_gtlEnvA5udCFS_genomic	JJRB01000030.1	4264	4318	3	CAATATAATTGAACTTCT	17	TRUE
GCA_000970165.1_ASM97016v1_genomic	CP009509.1	1629107	1629297	10	GTTACAGGAGATAGATTGA	0	GCA_000980175.1_gtlEnvA5udCFS_genomic	JJRB01000021.1	14064	14159	5	TCCTGTAACTCAATCTATC	10	FALSE
GCA_000970165.1_ASM97016v1_genomic	CP009509.1	1148329	1148465	8	AATTCTATTTTTATATT	0	GCA_000980175.1_gtlEnvA5udCFS_genomic	JJRB01000082.1	23314	23382	4	AGAATTAATATAAAAAT	11	FALSE
GCA_000970165.1_ASM97016v1_genomic	CP009509.1	1182470	1182558	4	ATTTTTTTCCACTTTTCCTTCT	0	GCA_000980175.1_gtlEnvA5udCFS_genomic	JJRB01000040.1	51426	51492	3	AAAAAATAGAAGGAAAAGTGGA	15	FALSE
GCA_000970165.1_ASM97016v1_genomic	CP009509.1	1663602	1663656	3	AACAGAAACCAGATTAAT	0	GCA_000980175.1_gtlEnvA5udCFS_genomic	JJRB01000038.1	19366	19420	3	AACAGAAACCAGATTAAT	0	TRUE
GCA_000970165.1_ASM97016v1_genomic	CP009509.1	1654148	1654202	3	TTTAATGGTTAAATATAT	0	GCA_000980175.1_gtlEnvA5udCFS_genomic	JJRB01000038.1	9895	9949	3	TTTAATGGTTAAATATAT	0	TRUE
GCA_000970165.1_ASM97016v1_genomic	CP009509.1	2031097	2031172	5	TCCTTCTATTTTTCT	0	GCA_000980175.1_gtlEnvA5udCFS_genomic	JJRB01000046.1	36896	36956	4	TCCTTCTATTTTTCT	0	FALSE
GCA_000970165.1_ASM97016v1_genomic	CP009509.1	1912850	1912918	4	TAAATTAAGTATTTTTC	0	GCA_000980175.1_gtlEnvA5udCFS_genomic	JJRB01000090.1	6243	6311	4	ATTTAGAAAAATACTTA	12	TRUE
GCA_000970165.1_ASM97016v1_genomic	CP009509.1	1629013	1629089	4	TTACAGGAGATAGATTGAG	0	GCA_000980175.1_gtlEnvA5udCFS_genomic	JJRB01000021.1	14064	14159	5	TCCTGTAACTCAATCTATC	11	FALSE
GCA_000970165.1_ASM97016v1_genomic	CP009509.1	1730464	1730590	6	ATTTCTTTCTGCTTTCTTCTC	0	GCA_000980175.1_gtlEnvA5udCFS_genomic	JJRB01000125.1	29720	29804	4	CAGAAAGAAATGAGAAGAAAG	10	FALSE
GCA_000970165.1_ASM97016v1_genomic	CP009509.1	1695839	1695896	3	ATATATTAACTATTATTTA	0	GCA_000980175.1_gtlEnvA5udCFS_genomic	JJRB01000081.1	12530	12587	3	TTAAATAATAGTTAATATA	18	TRUE
GCA_000970165.1_ASM97016v1_genomic	CP009509.1	2238418	2238546	8	TTATCAGACTTCTATC	0	GCA_000980175.1_gtlEnvA5udCFS_genomic	JJRB01000116.1	19583	19695	7	GTCTGATAAGATAGAA	7	FALSE
GCA_000970165.1_ASM97016v1_genomic	CP009509.1	1892214	1892282	4	AAAGAGAACTTAAAGAA	0	GCA_000980175.1_gtlEnvA5udCFS_genomic	JJRB01000067.1	16019	16087	4	TTCTCTTTTTCTTTAAG	9	TRUE
GCA_000970165.1_ASM97016v1_genomic	CP009509.1	1799820	1799928	6	TTGAGATGGTAAATAAAA	0	GCA_000980175.1_gtlEnvA5udCFS_genomic	JJRB01000136.1	29757	29847	5	TTTTATTTACCATCTCAA	0	FALSE
GCA_000970165.1_ASM97016v1_genomic	CP009509.1	2169436	2169526	5	CTTTCTTCCTTTCTTCCT	0	GCA_000980175.1_gtlEnvA5udCFS_genomic	JJRB01000049.1	1162	1252	5	AGGAAGAAAGGAAGAAAG	0	TRUE
GCA_000970165.1_ASM97016v1_genomic	CP009509.1	820758	820821	3	AAATTAAGGGTCTTTTGAATC	0	GCA_000980175.1_gtlEnvA5udCFS_genomic	JJRB01000035.1	4586	4649	3	AAATTAAGGGTCTTTTGAATC	0	TRUE
GCA_000970165.1_ASM97016v1_genomic	CP009509.1	1724904	1724980	4	ATTTCATAGTAAAGCTGTT	0	GCA_000980175.1_gtlEnvA5udCFS_genomic	JJRB01000059.1	15927	16003	4	ATTTCATAGTAAAGCTGTT	0	TRUE
GCA_000970165.1_ASM97016v1_genomic	CP009509.1	2292767	2292839	6	TTTATTCAGTTA	0	GCA_000980175.1_gtlEnvA5udCFS_genomic	JJRB01000137.1	24678	24750	6	TTTATTCAGTTA	0	TRUE
GCA_000970165.1_ASM97016v1_genomic	CP009509.1	2041552	2041628	4	ATATTCCAGTAATTTTACC	0	GCA_000980175.1_gtlEnvA5udCFS_genomic	JJRB01000044.1	2414	2604	10	ATATGGTAAAATTACTGGA	15	FALSE
GCA_000970165.1_ASM97016v1_genomic	CP009509.1	1875267	1875324	3	TTGATATTTAAATATTATT	0	GCA_000980175.1_gtlEnvA5udCFS_genomic	JJRB01000005.1	6805	6862	3	AAATAATATTTAAATATCA	18	TRUE
GCA_000970165.1_ASM97016v1_genomic	CP009509.1	2236664	2236776	7	AATAAAAGAGAAAGAG	0	GCA_000980175.1_gtlEnvA5udCFS_genomic	JJRB01000116.1	21356	21484	8	TTTTATTCTCTTTCTC	9	FALSE
GCA_000970165.1_ASM97016v1_genomic	CP009509.1	2433387	2433465	6	TTCAACTGAAATA	0	GCA_000980175.1_gtlEnvA5udCFS_genomic	JJRB01000080.1	4988	5066	6	TTGAATATTTCAG	8	TRUE
GCA_000970165.1_ASM97016v1_genomic	CP009509.1	3986759	3986870	3	GCGAAAAGGACCGCGTACTCCCGATGCGCAATTCGGG	0	GCA_000980155.1_gtlEnvA5udCFS_genomic	JJRA01000111.1	7305	7490	5	GTCCTTTTCGCCCCGAATTGCGCATCGGGAGTACGCG	26	FALSE
GCA_000970165.1_ASM97016v1_genomic	CP009509.1	1773086	1773182	6	TATTTTGTTCAAATAA	0	GCA_000980175.1_gtlEnvA5udCFS_genomic	JJRB01000118.1	8309	8405	6	TATTTTGTTCAAATAA	0	TRUE
GCA_000970165.1_ASM97016v1_genomic	CP009509.1	1793326	1793398	3	TCTTATTCATAATCTGAATATTTT	0	GCA_000980175.1_gtlEnvA5udCFS_genomic	JJRB01000136.1	36259	36331	3	ATGAATAAGAAAAATATTCAGATT	14	TRUE
GCA_000970165.1_ASM97016v1_genomic	CP009509.1	2202723	2202795	4	TTTAGTTGTTTAATTTAT	0	GCA_000980175.1_gtlEnvA5udCFS_genomic	JJRB01000116.1	54964	55036	4	TAAAATAAATTAAACAAC	14	TRUE
GCA_000970165.1_ASM97016v1_genomic	CP009509.1	1238883	1238967	3	TTATAGTTGACTTGCTCAGGAGGTCTAA	0	GCA_000980175.1_gtlEnvA5udCFS_genomic	JJRB01000119.1	5150	5234	3	TTATAGTTGACTTGCTCAGGAGGTCTAA	0	TRUE
GCA_000970165.1_ASM97016v1_genomic	CP009509.1	2303693	2303744	3	TTTTGAATCTTTAAATT	0	GCA_000980175.1_gtlEnvA5udCFS_genomic	JJRB01000137.1	33992	34043	3	TTTTGAATCTTTAAATT	0	TRUE
GCA_000970165.1_ASM97016v1_genomic	CP009509.1	2780698	2780754	4	TATTCTGTCCTGTT	0	GCA_000980175.1_gtlEnvA5udCFS_genomic	JJRB01000013.1	83797	83853	4	TATTCTGTCCTGTT	0	TRUE
GCA_000970165.1_ASM97016v1_genomic	CP009509.1	2613230	2613282	4	TATTCACTTCTTC	0	GCA_000980175.1_gtlEnvA5udCFS_genomic	JJRB01000124.1	39823	39875	4	AATAGAAGAAGTG	9	TRUE
GCA_000970165.1_ASM97016v1_genomic	CP009509.1	2154098	2154278	10	AAGTAAGTGAAGATAAAG	0	GCA_000980175.1_gtlEnvA5udCFS_genomic	JJRB01000049.1	16492	16600	6	TCTTTATCTTCACTTACT	17	FALSE
GCA_000970165.1_ASM97016v1_genomic	CP009509.1	2327145	2327205	4	AAACGGTTCAGATAT	0	GCA_000980175.1_gtlEnvA5udCFS_genomic	JJRB01000024.1	7479	7539	4	AAACGGTTCAGATAT	0	TRUE
GCA_000970165.1_ASM97016v1_genomic	CP009509.1	2117473	2117530	3	AGTTCAGTGTTTAGTCTTT	0	GCA_000980175.1_gtlEnvA5udCFS_genomic	JJRB01000142.1	15772	15829	3	AGTTCAGTGTTTAGTCTTT	0	TRUE
GCA_000970165.1_ASM97016v1_genomic	CP009509.1	2050877	2050937	4	CTCAGAAAACTTTCT	0	GCA_000980175.1_gtlEnvA5udCFS_genomic	JJRB01000051.1	6762	6822	4	CAGAAAACTTTCTCT	13	TRUE
GCA_000970165.1_ASM97016v1_genomic	CP009509.1	2861054	2861144	5	GAAAATAAGAGATCGAAA	0	GCA_000980175.1_gtlEnvA5udCFS_genomic	JJRB01000023.1	73383	73455	4	TCTTTCGATCTCTTATTT	16	FALSE
GCA_000970165.1_ASM97016v1_genomic	CP009509.1	3270928	3271000	6	TTATTCAGTTAT	0	GCA_000980175.1_gtlEnvA5udCFS_genomic	JJRB01000137.1	24678	24750	6	TTTATTCAGTTA	1	TRUE
GCA_000970165.1_ASM97016v1_genomic	CP009509.1	2836160	2836238	6	TCTTTACTCTACA	0	GCA_000980175.1_gtlEnvA5udCFS_genomic	JJRB01000086.1	16949	17079	10	TCTTTACTCTACA	0	FALSE
GCA_000970165.1_ASM97016v1_genomic	CP009509.1	2752224	2752284	4	TAATTGCTATGTTTA	0	GCA_000980175.1_gtlEnvA5udCFS_genomic	JJRB01000013.1	55340	55400	4	TAATTGCTATGTTTA	0	TRUE
GCA_000970165.1_ASM97016v1_genomic	CP009509.1	2947708	2947813	7	TCTCTCACTTAACCT	0	GCA_000980175.1_gtlEnvA5udCFS_genomic	JJRB01000034.1	33909	33999	6	AGGTTAAGTGAGAGA	0	FALSE
GCA_000970165.1_ASM97016v1_genomic	CP009509.1	2477084	2477196	7	TAATTGACACTGAATC	0	GCA_000980175.1_gtlEnvA5udCFS_genomic	JJRB01000097.1	21361	21441	5	TAATTGACACTGAATC	0	FALSE
GCA_000970165.1_ASM97016v1_genomic	CP009509.1	2397029	2397105	4	TAATTTTTACATTGTTAAC	0	GCA_000980175.1_gtlEnvA5udCFS_genomic	JJRB01000024.1	46301	46358	3	TAATTTTTACATTGTTAAC	0	FALSE
GCA_000970165.1_ASM97016v1_genomic	CP009509.1	2393539	2393603	4	TATCCAGCTCTAAATT	0	GCA_000980175.1_gtlEnvA5udCFS_genomic	JJRB01000024.1	42812	42876	4	TATCCAGCTCTAAATT	0	TRUE
GCA_000970165.1_ASM97016v1_genomic	CP009509.1	2894084	2894172	8	GCTATTCAAAA	0	GCA_000980175.1_gtlEnvA5udCFS_genomic	JJRB01000023.1	50235	50323	8	TTTTGAATAGC	0	TRUE
GCA_000970165.1_ASM97016v1_genomic	CP009509.1	3646333	3646396	7	TTTACCGCT	0	GCA_000980175.1_gtlEnvA5udCFS_genomic	JJRB01000106.1	31754	31808	6	AAGCGGTAA	8	FALSE
GCA_000970165.1_ASM97016v1_genomic	CP009509.1	2557216	2557288	4	TGAAACTGTAACTCCGGT	0	GCA_000980175.1_gtlEnvA5udCFS_genomic	JJRB01000128.1	31115	31187	4	TTCAACCGGAGTTACAGT	14	TRUE
GCA_000970165.1_ASM97016v1_genomic	CP009509.1	2488784	2488892	6	TCCGGATACAGCATATAT	0	GCA_000980175.1_gtlEnvA5udCFS_genomic	JJRB01000139.1	39388	39478	5	ATATATGCTGTATCCGGA	0	FALSE
GCA_000970165.1_ASM97016v1_genomic	CP009509.1	2424458	2424560	6	TTTTCTAAATGGATATC	0	GCA_000980175.1_gtlEnvA5udCFS_genomic	JJRB01000080.1	13844	13912	4	GATATCCATTTAGAAAA	0	FALSE
GCA_000970165.1_ASM97016v1_genomic	CP009509.1	2936694	2936762	4	ATTCCTTTATCTATAGA	0	GCA_000980175.1_gtlEnvA5udCFS_genomic	JJRB01000023.1	9962	10030	4	ATAAAGGAATTCTATAG	7	TRUE
GCA_000970165.1_ASM97016v1_genomic	CP009509.1	2229247	2229322	3	AATAAAATGAATAATGAAATAAAAG	0	GCA_000980175.1_gtlEnvA5udCFS_genomic	JJRB01000116.1	28770	28845	3	TTATTTCATTATTCATTTTATTCTT	3	TRUE
GCA_000970165.1_ASM97016v1_genomic	CP009509.1	2233565	2233629	4	TGGTTGAGAATAAAGA	0	GCA_000980175.1_gtlEnvA5udCFS_genomic	JJRB01000116.1	24513	24593	5	TTATTCTCAACCATCT	3	FALSE
GCA_000970165.1_ASM97016v1_genomic	CP009509.1	3079805	3079861	4	AATTTCAACTTTAA	0	GCA_000980175.1_gtlEnvA5udCFS_genomic	JJRB01000103.1	29663	29719	4	TTTAAAGTTGAAAT	13	TRUE
GCA_000970165.1_ASM97016v1_genomic	CP009509.1	2277810	2277873	3	GGATTTTTTGACATTTTTCCA	0	GCA_000980175.1_gtlEnvA5udCFS_genomic	JJRB01000137.1	9736	9799	3	GGATTTTTTGACATTTTTCCA	0	TRUE
GCA_000970165.1_ASM97016v1_genomic	CP009509.1	3068102	3068294	12	GAATTGATATGAAATT	0	GCA_000980175.1_gtlEnvA5udCFS_genomic	JJRB01000103.1	43024	43120	6	TTCAATTTCATATCAA	13	FALSE
GCA_000970165.1_ASM97016v1_genomic	CP009509.1	3664784	3664880	8	TTTTCACCCAAC	0	GCA_000980175.1_gtlEnvA5udCFS_genomic	JJRB01000106.1	14860	14932	6	TGGGTGAAAAGT	2	FALSE
GCA_000970165.1_ASM97016v1_genomic	CP009509.1	2606586	2606640	3	AATACTCAGAGAATGCAG	0	GCA_000980175.1_gtlEnvA5udCFS_genomic	JJRB01000124.1	46504	46558	3	ATTCTCTGAGTATTCTGC	4	TRUE
GCA_000970165.1_ASM97016v1_genomic	CP009509.1	3440320	3440396	4	TGCCGTAAAATCTTTAACC	0	GCA_000980175.1_gtlEnvA5udCFS_genomic	JJRB01000023.1	139262	139319	3	TGCCGTAAAATCTTTAACC	0	FALSE
GCA_000970165.1_ASM97016v1_genomic	CP009509.1	3546569	3546629	4	TAAAAATTAAGGAGA	0	GCA_000980175.1_gtlEnvA5udCFS_genomic	JJRB01000066.1	9148	9208	4	TTATCTCCTTAATTT	12	TRUE
GCA_000970165.1_ASM97016v1_genomic	CP009509.1	2393200	2393296	4	AAATAAATTAATAAATATATTAAC	0	GCA_000980175.1_gtlEnvA5udCFS_genomic	JJRB01000024.1	42497	42569	3	AAATAAATTAATAAATATATTAAC	0	FALSE
GCA_000970165.1_ASM97016v1_genomic	CP009509.1	3269715	3269787	4	TGATTGATTAAGTAAAGT	0	GCA_000980175.1_gtlEnvA5udCFS_genomic	JJRB01000033.1	10079	10151	4	TTTACTTAATCAATCAAC	2	TRUE
GCA_000970165.1_ASM97016v1_genomic	CP009509.1	3490685	3490910	15	ACATAGATTTCATCA	0	GCA_000980175.1_gtlEnvA5udCFS_genomic	JJRB01000071.1	29854	29974	8	ACATAGATTTCATCA	0	FALSE
GCA_000970165.1_ASM97016v1_genomic	CP009509.1	3909446	3909510	4	ACAAAGAAACAAAAAC	0	GCA_000980175.1_gtlEnvA5udCFS_genomic	JJRB01000078.1	9046	9110	4	GTTTTTGTTTCTTTGT	0	TRUE
GCA_000970165.1_ASM97016v1_genomic	CP009509.1	3937265	3937329	4	CATTGAAACTAAAAAA	0	GCA_000980175.1_gtlEnvA5udCFS_genomic	JJRB01000050.1	58790	58854	4	CATTGAAACTAAAAAA	0	TRUE
GCA_000970165.1_ASM97016v1_genomic	CP009509.1	4047066	4047118	4	TTTTTACTACTTC	0	GCA_000980175.1_gtlEnvA5udCFS_genomic	JJRB01000101.1	7429	7520	7	CTTCTTTTTACTA	4	FALSE
GCA_000970165.1_ASM97016v1_genomic	CP009509.1	2612216	2612285	3	TTCTGTTATTGATTTTATGTTGT	0	GCA_000980175.1_gtlEnvA5udCFS_genomic	JJRB01000124.1	40810	40902	4	AATCAATAACAGAAACAACATAA	9	FALSE
GCA_000970165.1_ASM97016v1_genomic	CP009509.1	3621112	3621172	4	TTTTTTAATCAACCG	0	GCA_000980175.1_gtlEnvA5udCFS_genomic	JJRB01000106.1	56668	56728	4	GTTGATTAAAAAACG	2	TRUE
GCA_000970165.1_ASM97016v1_genomic	CP009509.1	3863403	3863454	3	CAGAATCTGAAAACAAA	0	GCA_000980175.1_gtlEnvA5udCFS_genomic	JJRB01000129.1	11737	11788	3	CAGAATCTGAAAACAAA	0	TRUE
GCA_000970165.1_ASM97016v1_genomic	CP009509.1	2788094	2788186	4	AGAATAAAAAGAAGAATAAAATT	0	GCA_000980175.1_gtlEnvA5udCFS_genomic	JJRB01000013.1	91193	91285	4	AGAATAAAAAGAAGAATAAAATT	0	TRUE
GCA_000970165.1_ASM97016v1_genomic	CP009509.1	3966350	3966462	7	TCCAAAAACATGATAC	0	GCA_000980175.1_gtlEnvA5udCFS_genomic	JJRB01000099.1	9281	9409	8	TATCATGTTTTTGGAG	1	FALSE
GCA_000970165.1_ASM97016v1_genomic	CP009509.1	2903617	2903683	3	ACTTTTGTTTCACTTTCATTTC	0	GCA_000980175.1_gtlEnvA5udCFS_genomic	JJRB01000023.1	41388	41454	3	AAAGTGAAATGAAAGTGAAACA	17	TRUE
GCA_000970165.1_ASM97016v1_genomic	CP009509.1	3404016	3404073	3	AGAACTTACCTGATCTCAA	0	GCA_000980175.1_gtlEnvA5udCFS_genomic	JJRB01000023.1	102769	102826	3	AGAACTTACCTGATCTCAA	0	TRUE
GCA_000970165.1_ASM97016v1_genomic	CP009509.1	2592211	2592355	3	CACAGCAGGAGAAAACACACAGCATAAAAATACATAGCATAATTAATG	0	GCA_000980155.1_gtlEnvA5udCFS_genomic	JJRA01000012.1	12301	12445	3	TTTTCTCCTGCTGTGCATTAATTATGCTATGTATTTTTATGCTGTGTG	33	TRUE
GCA_000970165.1_ASM97016v1_genomic	CP009509.1	3503360	3503474	6	AAAATCCTCCTGACCTGAG	0	GCA_000980175.1_gtlEnvA5udCFS_genomic	JJRB01000077.1	19491	19624	7	TCAGGAGGATTTTCTCAGG	6	FALSE
GCA_000970165.1_ASM97016v1_genomic	CP009509.1	3063807	3063864	3	TTTTTAAGGCTTATTCTGT	0	GCA_000980175.1_gtlEnvA5udCFS_genomic	JJRB01000103.1	47344	47401	3	AGAATAAGCCTTAAAAAAC	2	TRUE
GCA_000970165.1_ASM97016v1_genomic	CP009509.1	3517932	3517992	3	CACCCATAATATATTGATAT	0	GCA_000980175.1_gtlEnvA5udCFS_genomic	JJRB01000077.1	5169	5229	3	ATATCAATATATTATGGGTG	0	TRUE
GCA_000970165.1_ASM97016v1_genomic	CP009509.1	3873949	3874075	7	TATTATTGTTACATTATG	0	GCA_000980175.1_gtlEnvA5udCFS_genomic	JJRB01000129.1	22280	22406	7	TATTATTGTTACATTATG	0	TRUE
GCA_000970165.1_ASM97016v1_genomic	CP009509.1	3026284	3026359	3	AATATCAAAGAGGATATGATTGAAG	0	GCA_000980175.1_gtlEnvA5udCFS_genomic	JJRB01000100.1	1684	1759	3	ATATCCTCTTTGATATTCTTCAATC	8	TRUE
GCA_000970165.1_ASM97016v1_genomic	CP009509.1	4078635	4078686	3	TTTAAAGTAACATATTC	0	GCA_000980175.1_gtlEnvA5udCFS_genomic	JJRB01000101.1	32357	32442	5	TTTAAAGTAACATATTC	0	FALSE
GCA_000970165.1_ASM97016v1_genomic	CP009509.1	3377767	3377875	4	TACTTCTTCTTCGGTAGCTTCTTCAGC	0	GCA_000980175.1_gtlEnvA5udCFS_genomic	JJRB01000001.1	53885	53966	3	TACTTCTTCTTCGGTAGCTTCTTCAGC	0	FALSE
GCA_000970165.1_ASM97016v1_genomic	CP009509.1	3967499	3967587	4	TATTGGATTAATGTTAAAAACA	0	GCA_000980175.1_gtlEnvA5udCFS_genomic	JJRB01000099.1	8182	8248	3	TTAATCCAATATGTTTTTAACA	11	FALSE
GCA_000970165.1_ASM97016v1_genomic	CP009509.1	2592211	2592355	3	CACAGCAGGAGAAAACACACAGCATAAAAATACATAGCATAATTAATG	0	GCA_000980175.1_gtlEnvA5udCFS_genomic	JJRB01000124.1	61003	61147	3	TTTTCTCCTGCTGTGCATTAATTATGCTATGTATTTTTATGCTGTGTG	33	TRUE
GCA_000970165.1_ASM97016v1_genomic	CP009509.1	523920	523988	4	TTTAAAATGTATAATCT	0	GCA_002506415.1_ASM250641v1_genomic	DAXN01000026.1	49860	49928	4	TTTAAAATGTATAATCT	0	TRUE
GCA_000970165.1_ASM97016v1_genomic	CP009509.1	1543148	1543202	3	GAGAAGTTCAATTATATT	0	GCA_002506415.1_ASM250641v1_genomic	DAXN01000083.1	15359	15413	3	CAATATAATTGAACTTCT	17	TRUE
GCA_000970165.1_ASM97016v1_genomic	CP009509.1	1064161	1064212	3	TTTTTCTTCTCTTAGAT	0	GCA_002506415.1_ASM250641v1_genomic	DAXN01000074.1	1671	1722	3	TTTTTCTTCTCTTAGAT	0	TRUE
GCA_000970165.1_ASM97016v1_genomic	CP009509.1	2903617	2903683	3	ACTTTTGTTTCACTTTCATTTC	0	GCA_002506415.1_ASM250641v1_genomic	DAXN01000044.1	18709	18775	3	AAAGTGAAATGAAAGTGAAACA	17	TRUE
GCA_000970165.1_ASM97016v1_genomic	CP009509.1	1441844	1441904	4	AAATAATCTTACAGA	0	GCA_002506415.1_ASM250641v1_genomic	DAXN01000079.1	22234	22294	4	AAATAATCTTACAGA	0	TRUE
GCA_000970165.1_ASM97016v1_genomic	CP009509.1	659247	659379	6	TTTTTCCTGAATTGTGTTATTG	0	GCA_002506415.1_ASM250641v1_genomic	DAXN01000026.1	173120	173186	3	TTTTTCCTGAATTGTGTTATTG	0	FALSE
GCA_000970165.1_ASM97016v1_genomic	CP009509.1	672252	672333	3	TTTTTATTTTTATTAATTGACTTCTTC	0	GCA_002506415.1_ASM250641v1_genomic	DAXN01000002.1	36454	36535	3	AAGAAGAAGTCAATTAATAAAAATAAA	25	TRUE
GCA_000970165.1_ASM97016v1_genomic	CP009509.1	2148204	2148254	5	CCTGAAATAA	0	GCA_002506415.1_ASM250641v1_genomic	DAXN01000089.1	37041	37091	5	CCTGAAATAA	0	TRUE
GCA_000970165.1_ASM97016v1_genomic	CP009509.1	1663602	1663656	3	AACAGAAACCAGATTAAT	0	GCA_002506415.1_ASM250641v1_genomic	DAXN01000085.1	44225	44279	3	TAATCTGGTTTCTGTTAT	2	TRUE
GCA_000970165.1_ASM97016v1_genomic	CP009509.1	2327145	2327205	4	AAACGGTTCAGATAT	0	GCA_002506415.1_ASM250641v1_genomic	DAXN01000018.1	11170	11230	4	AAACGGTTCAGATAT	0	TRUE
GCA_000970165.1_ASM97016v1_genomic	CP009509.1	3068102	3068294	12	GAATTGATATGAAATT	0	GCA_002506415.1_ASM250641v1_genomic	DAXN01000053.1	25948	26012	4	TTCAATTTCATATCAA	13	FALSE
GCA_000970165.1_ASM97016v1_genomic	CP009509.1	3079805	3079861	4	AATTTCAACTTTAA	0	GCA_002506415.1_ASM250641v1_genomic	DAXN01000053.1	22320	22376	4	TTTAAAGTTGAAAT	13	TRUE
GCA_000970165.1_ASM97016v1_genomic	CP009509.1	3517932	3517992	3	CACCCATAATATATTGATAT	0	GCA_002506415.1_ASM250641v1_genomic	DAXN01000017.1	2143	2203	3	ATATCAATATATTATGGGTG	0	TRUE
GCA_000970165.1_ASM97016v1_genomic	CP009509.1	3546569	3546629	4	TAAAAATTAAGGAGA	0	GCA_002506415.1_ASM250641v1_genomic	DAXN01000034.1	9070	9130	4	TTATCTCCTTAATTT	12	TRUE
GCA_000970165.1_ASM97016v1_genomic	CP009509.1	2488784	2488892	6	TCCGGATACAGCATATAT	0	GCA_002506415.1_ASM250641v1_genomic	DAXN01000101.1	68440	68512	4	TCCGGATACAGCATATAT	0	FALSE
GCA_000970165.1_ASM97016v1_genomic	CP009509.1	3063807	3063864	3	TTTTTAAGGCTTATTCTGT	0	GCA_002506415.1_ASM250641v1_genomic	DAXN01000119.1	2835	2892	3	CTTATTCTGTTTTTTAAGG	10	TRUE
GCA_000970165.1_ASM97016v1_genomic	CP009509.1	3503360	3503474	6	AAAATCCTCCTGACCTGAG	0	GCA_002506415.1_ASM250641v1_genomic	DAXN01000017.1	15596	15653	3	TTTCTCAGGTCAGGAGGAT	16	FALSE
GCA_000970165.1_ASM97016v1_genomic	CP009509.1	3863403	3863454	3	CAGAATCTGAAAACAAA	0	GCA_002506415.1_ASM250641v1_genomic	DAXN01000020.1	70339	70390	3	TTTCAGATTCTGTTTGT	5	TRUE
GCA_000970165.1_ASM97016v1_genomic	CP009509.1	3873949	3874075	7	TATTATTGTTACATTATG	0	GCA_002506415.1_ASM250641v1_genomic	DAXN01000020.1	59811	59865	3	GTAACAATAATACATAAT	6	FALSE
GCA_000970165.1_ASM97016v1_genomic	CP009509.1	2050877	2050937	4	CTCAGAAAACTTTCT	0	GCA_002506415.1_ASM250641v1_genomic	DAXN01000088.1	7444	7504	4	TTTCTGAGAGAAAGT	7	TRUE
GCA_000970165.1_ASM97016v1_genomic	CP009509.1	2613230	2613282	4	TATTCACTTCTTC	0	GCA_002506415.1_ASM250641v1_genomic	DAXN01000056.1	15877	15929	4	TATTCACTTCTTC	0	TRUE
GCA_000970165.1_ASM97016v1_genomic	CP009509.1	97463	97606	11	TCTTTTATAAGTG	0	GCA_002507065.1_ASM250706v1_genomic	DAYZ01000040.1	19340	19392	4	TCTTTTATAAGTG	0	FALSE
GCA_000970165.1_ASM97016v1_genomic	CP009509.1	523920	523988	4	TTTAAAATGTATAATCT	0	GCA_002507065.1_ASM250706v1_genomic	DAYZ01000054.1	56926	56994	4	TTTAAAATGTATAATCT	0	TRUE
GCA_000970165.1_ASM97016v1_genomic	CP009509.1	2277810	2277873	3	GGATTTTTTGACATTTTTCCA	0	GCA_002507065.1_ASM250706v1_genomic	DAYZ01000134.1	9612	9675	3	GGATTTTTTGACATTTTTCCA	0	TRUE
GCA_000970165.1_ASM97016v1_genomic	CP009509.1	1238771	1238835	4	CCCGAGTTCCGTCTCG	0	GCA_002507065.1_ASM250706v1_genomic	DAYZ01000024.1	281	345	4	CGAGACGGAACTCGGG	0	TRUE
GCA_000970165.1_ASM97016v1_genomic	CP009509.1	1064161	1064212	3	TTTTTCTTCTCTTAGAT	0	GCA_002507065.1_ASM250706v1_genomic	DAYZ01000096.1	7803	7854	3	TTTTTCTTCTCTTAGAT	0	TRUE
GCA_000970165.1_ASM97016v1_genomic	CP009509.1	1095069	1095145	4	TAGAAAATTTAGACCAGGA	0	GCA_002507065.1_ASM250706v1_genomic	DAYZ01000030.1	11790	11847	3	TAGAAAATTTAGACCAGGA	0	FALSE
GCA_000970165.1_ASM97016v1_genomic	CP009509.1	1663602	1663656	3	AACAGAAACCAGATTAAT	0	GCA_002507065.1_ASM250706v1_genomic	DAYZ01000151.1	19294	19348	3	AACAGAAACCAGATTAAT	0	TRUE
GCA_000970165.1_ASM97016v1_genomic	CP009509.1	1473047	1473299	14	ATAATCTGAATAGGTTTG	0	GCA_002507065.1_ASM250706v1_genomic	DAYZ01000057.1	29670	29742	4	ATAATCTGAATAGGTTTG	0	FALSE
GCA_000970165.1_ASM97016v1_genomic	CP009509.1	3654971	3655043	6	TTGCTCCCTCAA	0	GCA_002507065.1_ASM250706v1_genomic	DAYZ01000154.1	28303	28363	5	AATTGAGGGAGC	10	FALSE
GCA_000970165.1_ASM97016v1_genomic	CP009509.1	2050877	2050937	4	CTCAGAAAACTTTCT	0	GCA_002507065.1_ASM250706v1_genomic	DAYZ01000082.1	9185	9245	4	TTTCTGAGAGAAAGT	7	TRUE
GCA_000970165.1_ASM97016v1_genomic	CP009509.1	1543148	1543202	3	GAGAAGTTCAATTATATT	0	GCA_002507065.1_ASM250706v1_genomic	DAYZ01000023.1	4120	4174	3	CAATATAATTGAACTTCT	17	TRUE
GCA_000970165.1_ASM97016v1_genomic	CP009509.1	2327145	2327205	4	AAACGGTTCAGATAT	0	GCA_002507065.1_ASM250706v1_genomic	DAYZ01000110.1	11153	11213	4	AAACGGTTCAGATAT	0	TRUE
GCA_000970165.1_ASM97016v1_genomic	CP009509.1	3621112	3621172	4	TTTTTTAATCAACCG	0	GCA_002507065.1_ASM250706v1_genomic	DAYZ01000120.1	92	152	4	GTTGATTAAAAAACG	2	TRUE
GCA_000970165.1_ASM97016v1_genomic	CP009509.1	3909446	3909510	4	ACAAAGAAACAAAAAC	0	GCA_002507065.1_ASM250706v1_genomic	DAYZ01000156.1	33500	33564	4	ACAAAGAAACAAAAAC	0	TRUE
GCA_000970165.1_ASM97016v1_genomic	CP009509.1	2613230	2613282	4	TATTCACTTCTTC	0	GCA_002507065.1_ASM250706v1_genomic	DAYZ01000026.1	29189	29241	4	AATAGAAGAAGTG	9	TRUE
GCA_000970165.1_ASM97016v1_genomic	CP009509.1	1875267	1875324	3	TTGATATTTAAATATTATT	0	GCA_002507065.1_ASM250706v1_genomic	DAYZ01000063.1	12139	12196	3	AAATAATATTTAAATATCA	18	TRUE
GCA_000970165.1_ASM97016v1_genomic	CP009509.1	3490685	3490910	15	ACATAGATTTCATCA	0	GCA_002507065.1_ASM250706v1_genomic	DAYZ01000095.1	32407	32482	5	ACATAGATTTCATCA	0	FALSE
GCA_000970165.1_ASM97016v1_genomic	CP009509.1	3503360	3503474	6	AAAATCCTCCTGACCTGAG	0	GCA_002507065.1_ASM250706v1_genomic	DAYZ01000095.1	44933	44990	3	AAAATCCTCCTGACCTGAG	0	FALSE
GCA_000970165.1_ASM97016v1_genomic	CP009509.1	2488784	2488892	6	TCCGGATACAGCATATAT	0	GCA_002507065.1_ASM250706v1_genomic	DAYZ01000050.1	10776	10830	3	ATATATGCTGTATCCGGA	0	FALSE
GCA_000970165.1_ASM97016v1_genomic	CP009509.1	2041552	2041628	4	ATATTCCAGTAATTTTACC	0	GCA_002507065.1_ASM250706v1_genomic	DAYZ01000082.1	3408	3484	4	ATATTCCAGTAATTTTACC	0	TRUE
GCA_000970165.1_ASM97016v1_genomic	CP009509.1	3863403	3863454	3	CAGAATCTGAAAACAAA	0	GCA_002507065.1_ASM250706v1_genomic	DAYZ01000109.1	264	315	3	TTTCAGATTCTGTTTGT	5	TRUE
GCA_000970165.1_ASM97016v1_genomic	CP009509.1	3517932	3517992	3	CACCCATAATATATTGATAT	0	GCA_002507065.1_ASM250706v1_genomic	DAYZ01000095.1	58500	58560	3	CACCCATAATATATTGATAT	0	TRUE
GCA_000970165.1_ASM97016v1_genomic	CP009509.1	3546569	3546629	4	TAAAAATTAAGGAGA	0	GCA_002507065.1_ASM250706v1_genomic	DAYZ01000053.1	13795	13855	4	TAAAAATTAAGGAGA	0	TRUE
GCA_000970165.1_ASM97016v1_genomic	CP009509.1	3063807	3063864	3	TTTTTAAGGCTTATTCTGT	0	GCA_002507065.1_ASM250706v1_genomic	DAYZ01000086.1	21683	21740	3	CTTATTCTGTTTTTTAAGG	10	TRUE
GCA_000970165.1_ASM97016v1_genomic	CP009509.1	2202723	2202795	4	TTTAGTTGTTTAATTTAT	0	GCA_002507065.1_ASM250706v1_genomic	DAYZ01000076.1	6208	6280	4	TTTAGTTGTTTAATTTAT	0	TRUE
GCA_000970165.1_ASM97016v1_genomic	CP009509.1	2894084	2894172	8	GCTATTCAAAA	0	GCA_002507065.1_ASM250706v1_genomic	DAYZ01000146.1	41118	41184	6	GCTATTCAAAA	0	FALSE
GCA_000970165.1_ASM97016v1_genomic	CP009509.1	2117473	2117530	3	AGTTCAGTGTTTAGTCTTT	0	GCA_002507065.1_ASM250706v1_genomic	DAYZ01000135.1	8025	8082	3	AGTTCAGTGTTTAGTCTTT	0	TRUE
GCA_000970165.1_ASM97016v1_genomic	CP009509.1	953883	953943	3	TTTATCATTTTCTTAAAGAA	0	GCA_002507065.1_ASM250706v1_genomic	DAYZ01000075.1	7251	7311	3	TTTATCATTTTCTTAAAGAA	0	TRUE
GCA_000970165.1_ASM97016v1_genomic	CP009509.1	4065162	4065218	4	ATTACCGTTTTTAA	0	GCA_002507065.1_ASM250706v1_genomic	DAYZ01000049.1	1239	1295	4	AAAAACGGTAATTT	2	TRUE
GCA_000970165.1_ASM97016v1_genomic	CP009509.1	4078635	4078686	3	TTTAAAGTAACATATTC	0	GCA_002507065.1_ASM250706v1_genomic	DAYZ01000055.1	10607	10692	5	AAAGAATATGTTACTTT	14	FALSE
GCA_000970165.1_ASM97016v1_genomic	CP009509.1	97463	97606	11	TCTTTTATAAGTG	0	GCA_005485005.1_ASM548500v1_genomic	CP029709.1	3385584	3385636	4	AAAAGACACTTAT	7	FALSE
GCA_000970165.1_ASM97016v1_genomic	CP009509.1	883864	883976	7	AATAAGCAGGAGGGGG	0	GCA_005485005.1_ASM548500v1_genomic	CP029709.1	966043	966107	4	AGGGGGAATAAGCAGG	6	FALSE
GCA_000970165.1_ASM97016v1_genomic	CP009509.1	1064161	1064212	3	TTTTTCTTCTCTTAGAT	0	GCA_005485005.1_ASM548500v1_genomic	CP029709.1	3881837	3881888	3	TTTTTCTTCTCTTAGAT	0	TRUE
GCA_000970165.1_ASM97016v1_genomic	CP009509.1	6771	6831	4	ATCCTGATATTAATG	0	GCA_005485005.1_ASM548500v1_genomic	CP029709.1	3213470	3213530	4	ATCCTGATATTAATG	0	TRUE
GCA_000970165.1_ASM97016v1_genomic	CP009509.1	875989	876057	4	ACCAAATAGGCTGAAAC	0	GCA_005485005.1_ASM548500v1_genomic	CP029709.1	958196	958247	3	ACCAAATAGGCTGAAAC	0	FALSE
GCA_000970165.1_ASM97016v1_genomic	CP009509.1	1118183	1118234	3	TGGTGCATTCCTTTTAA	0	GCA_005485005.1_ASM548500v1_genomic	CP029709.1	3445534	3445585	3	TGGTGCATTCCTTTTAA	0	TRUE
GCA_000970165.1_ASM97016v1_genomic	CP009509.1	857206	857325	7	TTTAGTTTTATATTTAT	0	GCA_005485005.1_ASM548500v1_genomic	CP029709.1	939524	939575	3	TTTATATTTATTTTAGT	11	FALSE
GCA_000970165.1_ASM97016v1_genomic	CP009509.1	705874	705928	3	AAAACAGTTAAGAAATAT	0	GCA_005485005.1_ASM548500v1_genomic	CP029709.1	329497	329551	3	TATTTCTTAACTGTTTTA	1	TRUE
GCA_000970165.1_ASM97016v1_genomic	CP009509.1	594759	594810	3	CTCAGACATTTCTTCCA	0	GCA_005485005.1_ASM548500v1_genomic	CP029709.1	4043925	4043976	3	GTCTGAGTGGAAGAAAT	10	TRUE
GCA_000970165.1_ASM97016v1_genomic	CP009509.1	1182470	1182558	4	ATTTTTTTCCACTTTTCCTTCT	0	GCA_005485005.1_ASM548500v1_genomic	CP029709.1	3512436	3512502	3	ATTTTTTTCCACTTTTCCTTCT	0	FALSE
GCA_000970165.1_ASM97016v1_genomic	CP009509.1	1211178	1211234	4	CATAATTCTCCAAT	0	GCA_005485005.1_ASM548500v1_genomic	CP029709.1	3541119	3541175	4	CATAATTCTCCAAT	0	TRUE
GCA_000970165.1_ASM97016v1_genomic	CP009509.1	1238771	1238835	4	CCCGAGTTCCGTCTCG	0	GCA_005485005.1_ASM548500v1_genomic	CP029709.1	323339	323403	4	GAGTTCCGTCTCGCCC	13	TRUE
GCA_000970165.1_ASM97016v1_genomic	CP009509.1	1730803	1730875	6	GGTTTAAAAGTC	0	GCA_005485005.1_ASM548500v1_genomic	CP029709.1	1957186	1957246	5	GACTTTTAAACC	0	FALSE
GCA_000970165.1_ASM97016v1_genomic	CP009509.1	1484229	1484299	5	GGTCATAAAAATCC	0	GCA_005485005.1_ASM548500v1_genomic	CP029709.1	2769027	2769083	4	TATGACCGGATTTT	7	FALSE
GCA_000970165.1_ASM97016v1_genomic	CP009509.1	1441844	1441904	4	AAATAATCTTACAGA	0	GCA_005485005.1_ASM548500v1_genomic	CP029709.1	2726474	2726534	4	AAATAATCTTACAGA	0	TRUE
GCA_000970165.1_ASM97016v1_genomic	CP009509.1	867450	867526	4	TAGAATAAATAAAAGTCAG	0	GCA_005485005.1_ASM548500v1_genomic	CP029709.1	949676	949733	3	TAGAATAAATAAAAGTCAG	0	FALSE
GCA_000970165.1_ASM97016v1_genomic	CP009509.1	127502	127566	4	TTTATTGTCTCAACTC	0	GCA_005485005.1_ASM548500v1_genomic	CP029709.1	3349200	3349264	4	AATAAAGAGTTGAGAC	10	TRUE
GCA_000970165.1_ASM97016v1_genomic	CP009509.1	746599	746671	4	AAAAATAATCTGAATTAG	0	GCA_005485005.1_ASM548500v1_genomic	CP029709.1	2156359	2156413	3	AAAAATAATCTGAATTAG	0	FALSE
GCA_000970165.1_ASM97016v1_genomic	CP009509.1	19077	19143	3	AGTTCAATTAGATGTGAGTTTT	0	GCA_005485005.1_ASM548500v1_genomic	CP029709.1	3225777	3225843	3	AGTTCAATTAGATGTGAGTTTT	0	TRUE
GCA_000970165.1_ASM97016v1_genomic	CP009509.1	968753	968848	5	CTATTATTTTTCTTCTTTA	0	GCA_005485005.1_ASM548500v1_genomic	CP029709.1	3791049	3791106	3	CTATTATTTTTCTTCTTTA	0	FALSE
GCA_000970165.1_ASM97016v1_genomic	CP009509.1	1547662	1547732	5	CCTTCAATATTAAT	0	GCA_005485005.1_ASM548500v1_genomic	CP029709.1	3930950	3931006	4	ATTGAAGGATTAAT	6	FALSE
GCA_000970165.1_ASM97016v1_genomic	CP009509.1	1654148	1654202	3	TTTAATGGTTAAATATAT	0	GCA_005485005.1_ASM548500v1_genomic	CP029709.1	2033157	2033211	3	AATATATTTAACCATTAA	17	TRUE
GCA_000970165.1_ASM97016v1_genomic	CP009509.1	2117473	2117530	3	AGTTCAGTGTTTAGTCTTT	0	GCA_005485005.1_ASM548500v1_genomic	CP029709.1	3620375	3620432	3	TAAAGACTAAACACTGAAC	18	TRUE
GCA_000970165.1_ASM97016v1_genomic	CP009509.1	1773086	1773182	6	TATTTTGTTCAAATAA	0	GCA_005485005.1_ASM548500v1_genomic	CP029709.1	990332	990396	4	TATTTTGTTCAAATAA	0	FALSE
GCA_000970165.1_ASM97016v1_genomic	CP009509.1	1912850	1912918	4	TAAATTAAGTATTTTTC	0	GCA_005485005.1_ASM548500v1_genomic	CP029709.1	1143973	1144041	4	ATTTAGAAAAATACTTA	12	TRUE
GCA_000970165.1_ASM97016v1_genomic	CP009509.1	1998388	1998514	7	ACATTTGTATCATTAGTC	0	GCA_005485005.1_ASM548500v1_genomic	CP029709.1	123911	123965	3	ACATTTGTATCATTAGTC	0	FALSE
GCA_000970165.1_ASM97016v1_genomic	CP009509.1	1543148	1543202	3	GAGAAGTTCAATTATATT	0	GCA_005485005.1_ASM548500v1_genomic	CP029709.1	3935176	3935230	3	CAATATAATTGAACTTCT	17	TRUE
GCA_000970165.1_ASM97016v1_genomic	CP009509.1	2050877	2050937	4	CTCAGAAAACTTTCT	0	GCA_005485005.1_ASM548500v1_genomic	CP029709.1	175054	175114	4	TTTCTGAGAGAAAGT	7	TRUE
GCA_000970165.1_ASM97016v1_genomic	CP009509.1	1473047	1473299	14	ATAATCTGAATAGGTTTG	0	GCA_005485005.1_ASM548500v1_genomic	CP029709.1	2757443	2757497	3	ATAATCTGAATAGGTTTG	0	FALSE
GCA_000970165.1_ASM97016v1_genomic	CP009509.1	1802691	1802743	4	ATAGAAGGTAACT	0	GCA_005485005.1_ASM548500v1_genomic	CP029709.1	1018360	1018412	4	ATAGAAGGTAACT	0	TRUE
GCA_000970165.1_ASM97016v1_genomic	CP009509.1	1663602	1663656	3	AACAGAAACCAGATTAAT	0	GCA_005485005.1_ASM548500v1_genomic	CP029709.1	2023687	2023741	3	TAATCTGGTTTCTGTTAT	2	TRUE
GCA_000970165.1_ASM97016v1_genomic	CP009509.1	1358174	1358234	3	GAGCTAATCTCAAAGGCAAG	0	GCA_005485005.1_ASM548500v1_genomic	CP029709.1	2635698	2635758	3	GAGCTAATCTCAAAGGCAAG	0	TRUE
GCA_000970165.1_ASM97016v1_genomic	CP009509.1	1724904	1724980	4	ATTTCATAGTAAAGCTGTT	0	GCA_005485005.1_ASM548500v1_genomic	CP029709.1	1963003	1963060	3	AATAACAGCTTTACTATGA	16	FALSE
GCA_000970165.1_ASM97016v1_genomic	CP009509.1	1892214	1892282	4	AAAGAGAACTTAAAGAA	0	GCA_005485005.1_ASM548500v1_genomic	CP029709.1	1166218	1166269	3	TTCTCTTTTTCTTTAAG	9	FALSE
GCA_000970165.1_ASM97016v1_genomic	CP009509.1	1695839	1695896	3	ATATATTAACTATTATTTA	0	GCA_005485005.1_ASM548500v1_genomic	CP029709.1	1991375	1991432	3	TTAAATAATAGTTAATATA	18	TRUE
GCA_000970165.1_ASM97016v1_genomic	CP009509.1	2292767	2292839	6	TTTATTCAGTTA	0	GCA_005485005.1_ASM548500v1_genomic	CP029709.1	1776393	1776453	5	AAATAACTGAAT	9	FALSE
GCA_000970165.1_ASM97016v1_genomic	CP009509.1	2154098	2154278	10	AAGTAAGTGAAGATAAAG	0	GCA_005485005.1_ASM548500v1_genomic	CP029709.1	2481048	2481120	4	TCTTTATCTTCACTTACT	17	FALSE
GCA_000970165.1_ASM97016v1_genomic	CP009509.1	659247	659379	6	TTTTTCCTGAATTGTGTTATTG	0	GCA_005485005.1_ASM548500v1_genomic	CP029709.1	3979078	3979144	3	AGGAAAAACAATAACACAATTC	14	FALSE
GCA_000970165.1_ASM97016v1_genomic	CP009509.1	953883	953943	3	TTTATCATTTTCTTAAAGAA	0	GCA_005485005.1_ASM548500v1_genomic	CP029709.1	3776211	3776271	3	TTTATCATTTTCTTAAAGAA	0	TRUE
GCA_000970165.1_ASM97016v1_genomic	CP009509.1	1799820	1799928	6	TTGAGATGGTAAATAAAA	0	GCA_005485005.1_ASM548500v1_genomic	CP029709.1	1015525	1015597	4	TTGAGATGGTAAATAAAA	0	FALSE
GCA_000970165.1_ASM97016v1_genomic	CP009509.1	2516866	2516930	4	AAAAAACTTAAAGATG	0	GCA_005485005.1_ASM548500v1_genomic	CP029709.1	1595137	1595201	4	AAAAAACTTAAAGATG	0	TRUE
GCA_000970165.1_ASM97016v1_genomic	CP009509.1	2327145	2327205	4	AAACGGTTCAGATAT	0	GCA_005485005.1_ASM548500v1_genomic	CP029709.1	479387	479447	4	AAACGGTTCAGATAT	0	TRUE
GCA_000970165.1_ASM97016v1_genomic	CP009509.1	1730464	1730590	6	ATTTCTTTCTGCTTTCTTCTC	0	GCA_005485005.1_ASM548500v1_genomic	CP029709.1	1957448	1957511	3	CAGAAAGAAATGAGAAGAAAG	10	FALSE
GCA_000970165.1_ASM97016v1_genomic	CP009509.1	2169436	2169526	5	CTTTCTTCCTTTCTTCCT	0	GCA_005485005.1_ASM548500v1_genomic	CP029709.1	2497830	2497902	4	CTTTCTTCCTTTCTTCCT	0	FALSE
GCA_000970165.1_ASM97016v1_genomic	CP009509.1	2044030	2044110	5	ATATTCGATTTAATTT	0	GCA_005485005.1_ASM548500v1_genomic	CP029709.1	181852	181916	4	AATATAAATTAAATCG	11	FALSE
GCA_000970165.1_ASM97016v1_genomic	CP009509.1	2236664	2236776	7	AATAAAAGAGAAAGAG	0	GCA_005485005.1_ASM548500v1_genomic	CP029709.1	1458271	1458335	4	TTTTATTCTCTTTCTC	9	FALSE
GCA_000970165.1_ASM97016v1_genomic	CP009509.1	1875267	1875324	3	TTGATATTTAAATATTATT	0	GCA_005485005.1_ASM548500v1_genomic	CP029709.1	1182069	1182126	3	AAATAATATTTAAATATCA	18	TRUE
GCA_000970165.1_ASM97016v1_genomic	CP009509.1	2430235	2430325	5	CATCTCACTTACTTCTAA	0	GCA_005485005.1_ASM548500v1_genomic	CP029709.1	3298259	3298313	3	CATCTCACTTACTTCTAA	0	FALSE
GCA_000970165.1_ASM97016v1_genomic	CP009509.1	2303693	2303744	3	TTTTGAATCTTTAAATT	0	GCA_005485005.1_ASM548500v1_genomic	CP029709.1	456967	457018	3	TTTTGAATCTTTAAATT	0	TRUE
GCA_000970165.1_ASM97016v1_genomic	CP009509.1	1238771	1238835	4	CCCGAGTTCCGTCTCG	0	GCA_005485005.1_ASM548500v1_genomic	CP029709.1	3568713	3568777	4	CCCGAGTTCCGTCTCG	0	TRUE
GCA_000970165.1_ASM97016v1_genomic	CP009509.1	2836160	2836238	6	TCTTTACTCTACA	0	GCA_005485005.1_ASM548500v1_genomic	CP029709.1	3647798	3647850	4	TCTTTACTCTACA	0	FALSE
GCA_000970165.1_ASM97016v1_genomic	CP009509.1	2041552	2041628	4	ATATTCCAGTAATTTTACC	0	GCA_005485005.1_ASM548500v1_genomic	CP029709.1	184319	184376	3	ATATGGTAAAATTACTGGA	15	FALSE
GCA_000970165.1_ASM97016v1_genomic	CP009509.1	2290696	2290771	5	TAACTTAACTGAATC	0	GCA_005485005.1_ASM548500v1_genomic	CP029709.1	445575	445635	4	TAACTTAACTGAATC	0	FALSE
GCA_000970165.1_ASM97016v1_genomic	CP009509.1	2277810	2277873	3	GGATTTTTTGACATTTTTCCA	0	GCA_005485005.1_ASM548500v1_genomic	CP029709.1	432699	432762	3	GGATTTTTTGACATTTTTCCA	0	TRUE
GCA_000970165.1_ASM97016v1_genomic	CP009509.1	2488784	2488892	6	TCCGGATACAGCATATAT	0	GCA_005485005.1_ASM548500v1_genomic	CP029709.1	1564766	1564838	4	TCCGGATACAGCATATAT	0	FALSE
GCA_000970165.1_ASM97016v1_genomic	CP009509.1	3646333	3646396	7	TTTACCGCT	0	GCA_005485005.1_ASM548500v1_genomic	CP029709.1	2086586	2086640	6	TTTACCGCT	0	FALSE
GCA_000970165.1_ASM97016v1_genomic	CP009509.1	2947708	2947813	7	TCTCTCACTTAACCT	0	GCA_005485005.1_ASM548500v1_genomic	CP029709.1	3575734	3575794	4	TCTCTCACTTAACCT	0	FALSE
GCA_000970165.1_ASM97016v1_genomic	CP009509.1	1793326	1793398	3	TCTTATTCATAATCTGAATATTTT	0	GCA_005485005.1_ASM548500v1_genomic	CP029709.1	1009022	1009094	3	TCTTATTCATAATCTGAATATTTT	0	TRUE
GCA_000970165.1_ASM97016v1_genomic	CP009509.1	2613230	2613282	4	TATTCACTTCTTC	0	GCA_005485005.1_ASM548500v1_genomic	CP029709.1	1264313	1264365	4	TATTCACTTCTTC	0	TRUE
GCA_000970165.1_ASM97016v1_genomic	CP009509.1	2424458	2424560	6	TTTTCTAAATGGATATC	0	GCA_005485005.1_ASM548500v1_genomic	CP029709.1	542604	542672	4	GATATCCATTTAGAAAA	0	FALSE
GCA_000970165.1_ASM97016v1_genomic	CP009509.1	2397029	2397105	4	TAATTTTTACATTGTTAAC	0	GCA_005485005.1_ASM548500v1_genomic	CP029709.1	518239	518296	3	TAATTTTTACATTGTTAAC	0	FALSE
GCA_000970165.1_ASM97016v1_genomic	CP009509.1	3079805	3079861	4	AATTTCAACTTTAA	0	GCA_005485005.1_ASM548500v1_genomic	CP029709.1	738042	738098	4	TTTAAAGTTGAAAT	13	TRUE
GCA_000970165.1_ASM97016v1_genomic	CP009509.1	2557216	2557288	4	TGAAACTGTAACTCCGGT	0	GCA_005485005.1_ASM548500v1_genomic	CP029709.1	1207230	1207284	3	TGAAACTGTAACTCCGGT	0	FALSE
GCA_000970165.1_ASM97016v1_genomic	CP009509.1	2861054	2861144	5	GAAAATAAGAGATCGAAA	0	GCA_005485005.1_ASM548500v1_genomic	CP029709.1	3671993	3672047	3	GAAAATAAGAGATCGAAA	0	FALSE
GCA_000970165.1_ASM97016v1_genomic	CP009509.1	3270928	3271000	6	TTATTCAGTTAT	0	GCA_005485005.1_ASM548500v1_genomic	CP029709.1	1776393	1776453	5	AAATAACTGAAT	10	FALSE
GCA_000970165.1_ASM97016v1_genomic	CP009509.1	2894084	2894172	8	GCTATTCAAAA	0	GCA_005485005.1_ASM548500v1_genomic	CP029709.1	3695051	3695106	5	GCTATTCAAAA	0	FALSE
GCA_000970165.1_ASM97016v1_genomic	CP009509.1	2903617	2903683	3	ACTTTTGTTTCACTTTCATTTC	0	GCA_005485005.1_ASM548500v1_genomic	CP029709.1	3703864	3703930	3	ACTTTTGTTTCACTTTCATTTC	0	TRUE
GCA_000970165.1_ASM97016v1_genomic	CP009509.1	4047066	4047118	4	TTTTTACTACTTC	0	GCA_005485005.1_ASM548500v1_genomic	CP029709.1	3137048	3137100	4	CTTCTTTTTACTA	4	TRUE
GCA_000970165.1_ASM97016v1_genomic	CP009509.1	3068102	3068294	12	GAATTGATATGAAATT	0	GCA_005485005.1_ASM548500v1_genomic	CP029709.1	751415	751479	4	TTCAATTTCATATCAA	13	FALSE
GCA_000970165.1_ASM97016v1_genomic	CP009509.1	3909446	3909510	4	ACAAAGAAACAAAAAC	0	GCA_005485005.1_ASM548500v1_genomic	CP029709.1	3008882	3008946	4	ACAAAGAAACAAAAAC	0	TRUE
GCA_000970165.1_ASM97016v1_genomic	CP009509.1	3873949	3874075	7	TATTATTGTTACATTATG	0	GCA_005485005.1_ASM548500v1_genomic	CP029709.1	2969195	2969249	3	TATTATTGTTACATTATG	0	FALSE
GCA_000970165.1_ASM97016v1_genomic	CP009509.1	97463	97606	11	TCTTTTATAAGTG	0	GCA_010706455.1_ASM1070645v1_genomic	CP042908.1	73966	74018	4	TCTTTTATAAGTG	0	FALSE
GCA_000970165.1_ASM97016v1_genomic	CP009509.1	3863403	3863454	3	CAGAATCTGAAAACAAA	0	GCA_005485005.1_ASM548500v1_genomic	CP029709.1	2958635	2958686	3	CAGAATCTGAAAACAAA	0	TRUE
GCA_000970165.1_ASM97016v1_genomic	CP009509.1	3503360	3503474	6	AAAATCCTCCTGACCTGAG	0	GCA_005485005.1_ASM548500v1_genomic	CP029709.1	1376643	1376700	3	TCAGGAGGATTTTCTCAGG	6	FALSE
GCA_000970165.1_ASM97016v1_genomic	CP009509.1	265646	265736	3	GCTTTTATTTATCCTACTTTTATTCATTCA	0	GCA_010706455.1_ASM1070645v1_genomic	CP042908.1	248421	248511	3	GCTTTTATTTATCCTACTTTTATTCATTCA	0	TRUE
GCA_000970165.1_ASM97016v1_genomic	CP009509.1	3440320	3440396	4	TGCCGTAAAATCTTTAACC	0	GCA_005485005.1_ASM548500v1_genomic	CP029709.1	1609498	1609555	3	TTTACGGCAGGTTAAAGAT	10	FALSE
GCA_000970165.1_ASM97016v1_genomic	CP009509.1	171511	171601	6	TATTTCATGAGTAAA	0	GCA_010706455.1_ASM1070645v1_genomic	CP042908.1	154504	154594	6	TATTTCATGAGTAAA	0	TRUE
GCA_000970165.1_ASM97016v1_genomic	CP009509.1	586006	586090	6	CTCTTCTGATGCAC	0	GCA_010706455.1_ASM1070645v1_genomic	CP042908.1	551772	551856	6	CTCTTCTGATGCAC	0	TRUE
GCA_000970165.1_ASM97016v1_genomic	CP009509.1	3063807	3063864	3	TTTTTAAGGCTTATTCTGT	0	GCA_005485005.1_ASM548500v1_genomic	CP029709.1	755724	755781	3	AGAATAAGCCTTAAAAAAC	2	TRUE
GCA_000970165.1_ASM97016v1_genomic	CP009509.1	2780698	2780754	4	TATTCTGTCCTGTT	0	GCA_005485005.1_ASM548500v1_genomic	CP029709.1	684138	684194	4	TATTCTGTCCTGTT	0	TRUE
GCA_000970165.1_ASM97016v1_genomic	CP009509.1	19077	19143	3	AGTTCAATTAGATGTGAGTTTT	0	GCA_010706455.1_ASM1070645v1_genomic	CP042908.1	4312436	4312502	3	AGTTCAATTAGATGTGAGTTTT	0	TRUE
GCA_000970165.1_ASM97016v1_genomic	CP009509.1	3517932	3517992	3	CACCCATAATATATTGATAT	0	GCA_005485005.1_ASM548500v1_genomic	CP029709.1	1357020	1357080	3	ATATCAATATATTATGGGTG	0	TRUE
GCA_000970165.1_ASM97016v1_genomic	CP009509.1	594759	594810	3	CTCAGACATTTCTTCCA	0	GCA_010706455.1_ASM1070645v1_genomic	CP042908.1	558588	558639	3	CTCAGACATTTCTTCCA	0	TRUE
GCA_000970165.1_ASM97016v1_genomic	CP009509.1	523920	523988	4	TTTAAAATGTATAATCT	0	GCA_010706455.1_ASM1070645v1_genomic	CP042908.1	489672	489740	4	TTTAAAATGTATAATCT	0	TRUE
GCA_000970165.1_ASM97016v1_genomic	CP009509.1	336805	337075	18	TCTCAACTAAAATAC	0	GCA_010706455.1_ASM1070645v1_genomic	CP042908.1	322221	322431	14	TCTCAACTAAAATAC	0	FALSE
GCA_000970165.1_ASM97016v1_genomic	CP009509.1	3967499	3967587	4	TATTGGATTAATGTTAAAAACA	0	GCA_005485005.1_ASM548500v1_genomic	CP029709.1	3044223	3044289	3	TTAATCCAATATGTTTTTAACA	11	FALSE
GCA_000970165.1_ASM97016v1_genomic	CP009509.1	4078635	4078686	3	TTTAAAGTAACATATTC	0	GCA_005485005.1_ASM548500v1_genomic	CP029709.1	3186076	3186127	3	TTTAAAGTAACATATTC	0	TRUE
GCA_000970165.1_ASM97016v1_genomic	CP009509.1	4087233	4087353	6	ATTATAAAAAGATATAAAAA	0	GCA_005485005.1_ASM548500v1_genomic	CP029709.1	3193168	3193228	3	ATTATAAAAAGATATAAAAA	0	FALSE
GCA_000970165.1_ASM97016v1_genomic	CP009509.1	6771	6831	4	ATCCTGATATTAATG	0	GCA_010706455.1_ASM1070645v1_genomic	CP042908.1	4300112	4300172	4	ATCCTGATATTAATG	0	TRUE
GCA_000970165.1_ASM97016v1_genomic	CP009509.1	867450	867526	4	TAGAATAAATAAAAGTCAG	0	GCA_010706455.1_ASM1070645v1_genomic	CP042908.1	849351	849408	3	TAAAAGTCAGTAGAATAAA	10	FALSE
GCA_000970165.1_ASM97016v1_genomic	CP009509.1	1730803	1730875	6	GGTTTAAAAGTC	0	GCA_010706455.1_ASM1070645v1_genomic	CP042908.1	1809006	1809066	5	GGTTTAAAAGTC	0	FALSE
GCA_000970165.1_ASM97016v1_genomic	CP009509.1	746599	746671	4	AAAAATAATCTGAATTAG	0	GCA_010706455.1_ASM1070645v1_genomic	CP042908.1	737411	737483	4	AAAAATAATCTGAATTAG	0	TRUE
GCA_000970165.1_ASM97016v1_genomic	CP009509.1	1543993	1544045	4	CTTCTTTTGTTAT	0	GCA_010706455.1_ASM1070645v1_genomic	CP042908.1	1611628	1611680	4	CTTCTTTTGTTAT	0	TRUE
GCA_000970165.1_ASM97016v1_genomic	CP009509.1	1484229	1484299	5	GGTCATAAAAATCC	0	GCA_010706455.1_ASM1070645v1_genomic	CP042908.1	1541891	1541947	4	GGTCATAAAAATCC	0	FALSE
GCA_000970165.1_ASM97016v1_genomic	CP009509.1	968753	968848	5	CTATTATTTTTCTTCTTTA	0	GCA_010706455.1_ASM1070645v1_genomic	CP042908.1	965422	965517	5	CTATTATTTTTCTTCTTTA	0	TRUE
GCA_000970165.1_ASM97016v1_genomic	CP009509.1	1064161	1064212	3	TTTTTCTTCTCTTAGAT	0	GCA_010706455.1_ASM1070645v1_genomic	CP042908.1	1061976	1062027	3	TTTTTCTTCTCTTAGAT	0	TRUE
GCA_000970165.1_ASM97016v1_genomic	CP009509.1	1238771	1238835	4	CCCGAGTTCCGTCTCG	0	GCA_010706455.1_ASM1070645v1_genomic	CP042908.1	1258524	1258588	4	CCCGAGTTCCGTCTCG	0	TRUE
GCA_000970165.1_ASM97016v1_genomic	CP009509.1	659247	659379	6	TTTTTCCTGAATTGTGTTATTG	0	GCA_010706455.1_ASM1070645v1_genomic	CP042908.1	623083	623259	8	TTTTTCCTGAATTGTGTTATTG	0	FALSE
GCA_000970165.1_ASM97016v1_genomic	CP009509.1	1118183	1118234	3	TGGTGCATTCCTTTTAA	0	GCA_010706455.1_ASM1070645v1_genomic	CP042908.1	1123481	1123532	3	TGGTGCATTCCTTTTAA	0	TRUE
GCA_000970165.1_ASM97016v1_genomic	CP009509.1	3377767	3377875	4	TACTTCTTCTTCGGTAGCTTCTTCAGC	0	GCA_005485005.1_ASM548500v1_genomic	CP029709.1	1672610	1672691	3	GAAGAAGAAGTAGCTGAAGAAGCTACC	15	FALSE
GCA_000970165.1_ASM97016v1_genomic	CP009509.1	1030714	1030794	5	AATAACTTAAAATCAA	0	GCA_010706455.1_ASM1070645v1_genomic	CP042908.1	1027779	1027859	5	AATAACTTAAAATCAA	0	TRUE
GCA_000970165.1_ASM97016v1_genomic	CP009509.1	1313967	1314044	7	CTAGCTCACTA	0	GCA_010706455.1_ASM1070645v1_genomic	CP042908.1	1329335	1329412	7	CTAGCTCACTA	0	TRUE
GCA_000970165.1_ASM97016v1_genomic	CP009509.1	1480798	1480888	6	TAAAGATAATCAAAT	0	GCA_010706455.1_ASM1070645v1_genomic	CP042908.1	1538460	1538550	6	TAAAGATAATCAAAT	0	TRUE
GCA_000970165.1_ASM97016v1_genomic	CP009509.1	1547662	1547732	5	CCTTCAATATTAAT	0	GCA_010706455.1_ASM1070645v1_genomic	CP042908.1	1615297	1615367	5	CCTTCAATATTAAT	0	TRUE
GCA_000970165.1_ASM97016v1_genomic	CP009509.1	1738542	1738659	9	TACAAAATCTTAA	0	GCA_010706455.1_ASM1070645v1_genomic	CP042908.1	1817452	1817569	9	TACAAAATCTTAA	0	TRUE
GCA_000970165.1_ASM97016v1_genomic	CP009509.1	1211178	1211234	4	CATAATTCTCCAAT	0	GCA_010706455.1_ASM1070645v1_genomic	CP042908.1	1219749	1219805	4	CATAATTCTCCAAT	0	TRUE
GCA_000970165.1_ASM97016v1_genomic	CP009509.1	1095069	1095145	4	TAGAAAATTTAGACCAGGA	0	GCA_010706455.1_ASM1070645v1_genomic	CP042908.1	1100368	1100444	4	TAGAAAATTTAGACCAGGA	0	TRUE
GCA_000970165.1_ASM97016v1_genomic	CP009509.1	1504074	1504150	4	ATTATTATATATTTCACAT	0	GCA_010706455.1_ASM1070645v1_genomic	CP042908.1	1570248	1570305	3	ATTATTATATATTTCACAT	0	FALSE
GCA_000970165.1_ASM97016v1_genomic	CP009509.1	138799	138937	6	TGCTTTTACTTTTTTCTTCTAAA	0	GCA_010706455.1_ASM1070645v1_genomic	CP042908.1	123161	123299	6	TGCTTTTACTTTTTTCTTCTAAA	0	TRUE
GCA_000970165.1_ASM97016v1_genomic	CP009509.1	4080982	4081063	3	GGAGAAAAAATAGAAGAGAGAGAAAAA	0	GCA_005485005.1_ASM548500v1_genomic	CP029709.1	3186881	3186962	3	GGAGAAAAAATAGAAGAGAGAGAAAAA	0	TRUE
GCA_000970165.1_ASM97016v1_genomic	CP009509.1	875989	876057	4	ACCAAATAGGCTGAAAC	0	GCA_010706455.1_ASM1070645v1_genomic	CP042908.1	857941	858009	4	ACCAAATAGGCTGAAAC	0	TRUE
GCA_000970165.1_ASM97016v1_genomic	CP009509.1	1358174	1358234	3	GAGCTAATCTCAAAGGCAAG	0	GCA_010706455.1_ASM1070645v1_genomic	CP042908.1	1379644	1379704	3	GAGCTAATCTCAAAGGCAAG	0	TRUE
GCA_000970165.1_ASM97016v1_genomic	CP009509.1	1148329	1148465	8	AATTCTATTTTTATATT	0	GCA_010706455.1_ASM1070645v1_genomic	CP042908.1	1153867	1153952	5	AATTCTATTTTTATATT	0	FALSE
GCA_000970165.1_ASM97016v1_genomic	CP009509.1	1802691	1802743	4	ATAGAAGGTAACT	0	GCA_010706455.1_ASM1070645v1_genomic	CP042908.1	1932646	1932698	4	ATAGAAGGTAACT	0	TRUE
GCA_000970165.1_ASM97016v1_genomic	CP009509.1	1473047	1473299	14	ATAATCTGAATAGGTTTG	0	GCA_010706455.1_ASM1070645v1_genomic	CP042908.1	1530727	1530961	13	ATAATCTGAATAGGTTTG	0	FALSE
GCA_000970165.1_ASM97016v1_genomic	CP009509.1	1182470	1182558	4	ATTTTTTTCCACTTTTCCTTCT	0	GCA_010706455.1_ASM1070645v1_genomic	CP042908.1	1189505	1189593	4	ATTTTTTTCCACTTTTCCTTCT	0	TRUE
GCA_000970165.1_ASM97016v1_genomic	CP009509.1	1663602	1663656	3	AACAGAAACCAGATTAAT	0	GCA_010706455.1_ASM1070645v1_genomic	CP042908.1	1742504	1742558	3	AACAGAAACCAGATTAAT	0	TRUE
GCA_000970165.1_ASM97016v1_genomic	CP009509.1	2148204	2148254	5	CCTGAAATAA	0	GCA_010706455.1_ASM1070645v1_genomic	CP042908.1	2317378	2317428	5	CCTGAAATAA	0	TRUE
GCA_000970165.1_ASM97016v1_genomic	CP009509.1	1773086	1773182	6	TATTTTGTTCAAATAA	0	GCA_010706455.1_ASM1070645v1_genomic	CP042908.1	1853669	1853765	6	TATTTTGTTCAAATAA	0	TRUE
GCA_000970165.1_ASM97016v1_genomic	CP009509.1	857206	857325	7	TTTAGTTTTATATTTAT	0	GCA_010706455.1_ASM1070645v1_genomic	CP042908.1	839096	839215	7	TTTAGTTTTATATTTAT	0	TRUE
GCA_000970165.1_ASM97016v1_genomic	CP009509.1	1543148	1543202	3	GAGAAGTTCAATTATATT	0	GCA_010706455.1_ASM1070645v1_genomic	CP042908.1	1610783	1610837	3	GAGAAGTTCAATTATATT	0	TRUE
GCA_000970165.1_ASM97016v1_genomic	CP009509.1	1654148	1654202	3	TTTAATGGTTAAATATAT	0	GCA_010706455.1_ASM1070645v1_genomic	CP042908.1	1728766	1728838	4	TTTAATGGTTAAATATAT	0	FALSE
GCA_000970165.1_ASM97016v1_genomic	CP009509.1	672252	672333	3	TTTTTATTTTTATTAATTGACTTCTTC	0	GCA_010706455.1_ASM1070645v1_genomic	CP042908.1	638493	638628	5	TTTTTATTTTTATTAATTGACTTCTTC	0	FALSE
GCA_000970165.1_ASM97016v1_genomic	CP009509.1	853627	853723	3	ATAACCAGTTCACATAACAAATTTCTGAATTC	0	GCA_010706455.1_ASM1070645v1_genomic	CP042908.1	835534	835630	3	ATAACCAGTTCACATAACAAATTTCTGAATTC	0	TRUE
GCA_000970165.1_ASM97016v1_genomic	CP009509.1	1920647	1920703	4	ATGTTTTCTTTTAG	0	GCA_010706455.1_ASM1070645v1_genomic	CP042908.1	2057095	2057151	4	ATGTTTTCTTTTAG	0	TRUE
GCA_000970165.1_ASM97016v1_genomic	CP009509.1	1594882	1594936	3	TTTATAAGAAAGGTTCGA	0	GCA_010706455.1_ASM1070645v1_genomic	CP042908.1	1661495	1661549	3	TTTATAAGAAAGGTTCGA	0	TRUE
GCA_000970165.1_ASM97016v1_genomic	CP009509.1	324229	324339	5	TTTTTACTGGTATACTGCTTAC	0	GCA_010706455.1_ASM1070645v1_genomic	CP042908.1	309637	309747	5	TTTTTACTGGTATACTGCTTAC	0	TRUE
GCA_000970165.1_ASM97016v1_genomic	CP009509.1	2252506	2252587	9	TTCTACTGT	0	GCA_010706455.1_ASM1070645v1_genomic	CP042908.1	2464945	2465017	8	TTCTACTGT	0	FALSE
GCA_000970165.1_ASM97016v1_genomic	CP009509.1	1695839	1695896	3	ATATATTAACTATTATTTA	0	GCA_010706455.1_ASM1070645v1_genomic	CP042908.1	1774848	1774905	3	ATATATTAACTATTATTTA	0	TRUE
GCA_000970165.1_ASM97016v1_genomic	CP009509.1	1724904	1724980	4	ATTTCATAGTAAAGCTGTT	0	GCA_010706455.1_ASM1070645v1_genomic	CP042908.1	1803086	1803162	4	ATTTCATAGTAAAGCTGTT	0	TRUE
GCA_000970165.1_ASM97016v1_genomic	CP009509.1	1892214	1892282	4	AAAGAGAACTTAAAGAA	0	GCA_010706455.1_ASM1070645v1_genomic	CP042908.1	2028691	2028759	4	AAAGAGAACTTAAAGAA	0	TRUE
GCA_000970165.1_ASM97016v1_genomic	CP009509.1	1238883	1238967	3	TTATAGTTGACTTGCTCAGGAGGTCTAA	0	GCA_010706455.1_ASM1070645v1_genomic	CP042908.1	1258636	1258720	3	TTATAGTTGACTTGCTCAGGAGGTCTAA	0	TRUE
GCA_000970165.1_ASM97016v1_genomic	CP009509.1	1730464	1730590	6	ATTTCTTTCTGCTTTCTTCTC	0	GCA_010706455.1_ASM1070645v1_genomic	CP042908.1	1808646	1808793	7	ATTTCTTTCTGCTTTCTTCTC	0	FALSE
GCA_000970165.1_ASM97016v1_genomic	CP009509.1	2031097	2031172	5	TCCTTCTATTTTTCT	0	GCA_010706455.1_ASM1070645v1_genomic	CP042908.1	2197012	2197087	5	TCCTTCTATTTTTCT	0	TRUE
GCA_000970165.1_ASM97016v1_genomic	CP009509.1	2050877	2050937	4	CTCAGAAAACTTTCT	0	GCA_010706455.1_ASM1070645v1_genomic	CP042908.1	2218427	2218502	5	CAGAAAACTTTCTCT	13	FALSE
GCA_000970165.1_ASM97016v1_genomic	CP009509.1	1998283	1998337	3	TTTGTATCAATAGTTACA	0	GCA_010706455.1_ASM1070645v1_genomic	CP042908.1	2164294	2164348	3	TTTGTATCAATAGTTACA	0	TRUE
GCA_000970165.1_ASM97016v1_genomic	CP009509.1	1912850	1912918	4	TAAATTAAGTATTTTTC	0	GCA_010706455.1_ASM1070645v1_genomic	CP042908.1	2049299	2049367	4	TAAATTAAGTATTTTTC	0	TRUE
GCA_000970165.1_ASM97016v1_genomic	CP009509.1	1799820	1799928	6	TTGAGATGGTAAATAAAA	0	GCA_010706455.1_ASM1070645v1_genomic	CP042908.1	1929757	1929883	7	TTGAGATGGTAAATAAAA	0	FALSE
GCA_000970165.1_ASM97016v1_genomic	CP009509.1	2044030	2044110	5	ATATTCGATTTAATTT	0	GCA_010706455.1_ASM1070645v1_genomic	CP042908.1	2211594	2211690	6	ATATTCGATTTAATTT	0	FALSE
GCA_000970165.1_ASM97016v1_genomic	CP009509.1	2292767	2292839	6	TTTATTCAGTTA	0	GCA_010706455.1_ASM1070645v1_genomic	CP042908.1	2503599	2503671	6	TTTATTCAGTTA	0	TRUE
GCA_000970165.1_ASM97016v1_genomic	CP009509.1	2292767	2292839	6	TTTATTCAGTTA	0	GCA_010706455.1_ASM1070645v1_genomic	CP042908.1	3451641	3451713	6	TTATTCAGTTAT	11	TRUE
GCA_000970165.1_ASM97016v1_genomic	CP009509.1	1875267	1875324	3	TTGATATTTAAATATTATT	0	GCA_010706455.1_ASM1070645v1_genomic	CP042908.1	2010487	2010544	3	TTGATATTTAAATATTATT	0	TRUE
GCA_000970165.1_ASM97016v1_genomic	CP009509.1	2117473	2117530	3	AGTTCAGTGTTTAGTCTTT	0	GCA_010706455.1_ASM1070645v1_genomic	CP042908.1	2285935	2286011	4	AGTTCAGTGTTTAGTCTTT	0	FALSE
GCA_000970165.1_ASM97016v1_genomic	CP009509.1	2233565	2233629	4	TGGTTGAGAATAAAGA	0	GCA_010706455.1_ASM1070645v1_genomic	CP042908.1	2446839	2446903	4	TGGTTGAGAATAAAGA	0	TRUE
GCA_000970165.1_ASM97016v1_genomic	CP009509.1	2290696	2290771	5	TAACTTAACTGAATC	0	GCA_010706455.1_ASM1070645v1_genomic	CP042908.1	2501528	2501603	5	TAACTTAACTGAATC	0	TRUE
GCA_000970165.1_ASM97016v1_genomic	CP009509.1	2236664	2236776	7	AATAAAAGAGAAAGAG	0	GCA_010706455.1_ASM1070645v1_genomic	CP042908.1	2449936	2450064	8	AATAAAAGAGAAAGAG	0	FALSE
GCA_000970165.1_ASM97016v1_genomic	CP009509.1	2154098	2154278	10	AAGTAAGTGAAGATAAAG	0	GCA_010706455.1_ASM1070645v1_genomic	CP042908.1	2323368	2323476	6	AAGTAAGTGAAGATAAAG	0	FALSE
GCA_000970165.1_ASM97016v1_genomic	CP009509.1	2300926	2301001	5	AGATAACTAAAAAAG	0	GCA_010706455.1_ASM1070645v1_genomic	CP042908.1	2511758	2511833	5	AGATAACTAAAAAAG	0	TRUE
GCA_000970165.1_ASM97016v1_genomic	CP009509.1	2327145	2327205	4	AAACGGTTCAGATAT	0	GCA_010706455.1_ASM1070645v1_genomic	CP042908.1	2536636	2536696	4	AAACGGTTCAGATAT	0	TRUE
GCA_000970165.1_ASM97016v1_genomic	CP009509.1	2393539	2393603	4	TATCCAGCTCTAAATT	0	GCA_010706455.1_ASM1070645v1_genomic	CP042908.1	2572737	2572817	5	TATCCAGCTCTAAATT	0	FALSE
GCA_000970165.1_ASM97016v1_genomic	CP009509.1	2041552	2041628	4	ATATTCCAGTAATTTTACC	0	GCA_010706455.1_ASM1070645v1_genomic	CP042908.1	2209103	2209179	4	CAGTAATTTTACCATATTC	13	TRUE
GCA_000970165.1_ASM97016v1_genomic	CP009509.1	2433387	2433465	6	TTCAACTGAAATA	0	GCA_010706455.1_ASM1070645v1_genomic	CP042908.1	2614188	2614266	6	TTCAACTGAAATA	0	TRUE
GCA_000970165.1_ASM97016v1_genomic	CP009509.1	2202723	2202795	4	TTTAGTTGTTTAATTTAT	0	GCA_010706455.1_ASM1070645v1_genomic	CP042908.1	2418464	2418536	4	TTTAGTTGTTTAATTTAT	0	TRUE
GCA_000970165.1_ASM97016v1_genomic	CP009509.1	1793326	1793398	3	TCTTATTCATAATCTGAATATTTT	0	GCA_010706455.1_ASM1070645v1_genomic	CP042908.1	1875449	1875521	3	TCTTATTCATAATCTGAATATTTT	0	TRUE
GCA_000970165.1_ASM97016v1_genomic	CP009509.1	2613230	2613282	4	TATTCACTTCTTC	0	GCA_010706455.1_ASM1070645v1_genomic	CP042908.1	2791696	2791748	4	TATTCACTTCTTC	0	TRUE
GCA_000970165.1_ASM97016v1_genomic	CP009509.1	2894084	2894172	8	GCTATTCAAAA	0	GCA_010706455.1_ASM1070645v1_genomic	CP042908.1	3153744	3153887	13	TTTTGAATAGC	0	FALSE
GCA_000970165.1_ASM97016v1_genomic	CP009509.1	2477084	2477196	7	TAATTGACACTGAATC	0	GCA_010706455.1_ASM1070645v1_genomic	CP042908.1	2652338	2652450	7	TAATTGACACTGAATC	0	TRUE
GCA_000970165.1_ASM97016v1_genomic	CP009509.1	2780698	2780754	4	TATTCTGTCCTGTT	0	GCA_010706455.1_ASM1070645v1_genomic	CP042908.1	3266783	3266839	4	AAACAGGACAGAAT	13	TRUE
GCA_000970165.1_ASM97016v1_genomic	CP009509.1	2516866	2516930	4	AAAAAACTTAAAGATG	0	GCA_010706455.1_ASM1070645v1_genomic	CP042908.1	2694499	2694563	4	AAAAAACTTAAAGATG	0	TRUE
GCA_000970165.1_ASM97016v1_genomic	CP009509.1	2557216	2557288	4	TGAAACTGTAACTCCGGT	0	GCA_010706455.1_ASM1070645v1_genomic	CP042908.1	2735627	2735681	3	TGAAACTGTAACTCCGGT	0	FALSE
GCA_000970165.1_ASM97016v1_genomic	CP009509.1	2566441	2566505	4	ATAGTGCTTACTTTAG	0	GCA_010706455.1_ASM1070645v1_genomic	CP042908.1	2744834	2744914	5	ATAGTGCTTACTTTAG	0	FALSE
GCA_000970165.1_ASM97016v1_genomic	CP009509.1	2430235	2430325	5	CATCTCACTTACTTCTAA	0	GCA_010706455.1_ASM1070645v1_genomic	CP042908.1	2611072	2611126	3	CATCTCACTTACTTCTAA	0	FALSE
GCA_000970165.1_ASM97016v1_genomic	CP009509.1	2071124	2071228	4	TTGTTTTTTAGATTTTTATCGTTATG	0	GCA_010706455.1_ASM1070645v1_genomic	CP042908.1	2239696	2239800	4	TTGTTTTTTAGATTTTTATCGTTATG	0	TRUE
GCA_000970165.1_ASM97016v1_genomic	CP009509.1	2752224	2752284	4	TAATTGCTATGTTTA	0	GCA_010706455.1_ASM1070645v1_genomic	CP042908.1	2919772	2919832	4	TAATTGCTATGTTTA	0	TRUE
GCA_000970165.1_ASM97016v1_genomic	CP009509.1	3270928	3271000	6	TTATTCAGTTAT	0	GCA_010706455.1_ASM1070645v1_genomic	CP042908.1	2503599	2503671	6	TTTATTCAGTTA	1	TRUE
GCA_000970165.1_ASM97016v1_genomic	CP009509.1	2954979	2955031	4	ACATCTGGAAAAT	0	GCA_010706455.1_ASM1070645v1_genomic	CP042908.1	3094542	3094620	6	AGATGTATTTTCC	7	FALSE
GCA_000970165.1_ASM97016v1_genomic	CP009509.1	2861054	2861144	5	GAAAATAAGAGATCGAAA	0	GCA_010706455.1_ASM1070645v1_genomic	CP042908.1	3176177	3176249	4	TCTTTCGATCTCTTATTT	16	FALSE
GCA_000970165.1_ASM97016v1_genomic	CP009509.1	2836160	2836238	6	TCTTTACTCTACA	0	GCA_010706455.1_ASM1070645v1_genomic	CP042908.1	3200771	3200849	6	AGTAAAGATGTAG	5	TRUE
GCA_000970165.1_ASM97016v1_genomic	CP009509.1	2424458	2424560	6	TTTTCTAAATGGATATC	0	GCA_010706455.1_ASM1070645v1_genomic	CP042908.1	2605295	2605397	6	TTTTCTAAATGGATATC	0	TRUE
GCA_000970165.1_ASM97016v1_genomic	CP009509.1	3079805	3079861	4	AATTTCAACTTTAA	0	GCA_010706455.1_ASM1070645v1_genomic	CP042908.1	2969771	2969827	4	TTTAAAGTTGAAAT	13	TRUE
GCA_000970165.1_ASM97016v1_genomic	CP009509.1	2947708	2947813	7	TCTCTCACTTAACCT	0	GCA_010706455.1_ASM1070645v1_genomic	CP042908.1	3101792	3101882	6	AGGTTAAGTGAGAGA	0	FALSE
GCA_000970165.1_ASM97016v1_genomic	CP009509.1	3068102	3068294	12	GAATTGATATGAAATT	0	GCA_010706455.1_ASM1070645v1_genomic	CP042908.1	2981605	2981765	10	TTCAATTTCATATCAA	13	FALSE
GCA_000970165.1_ASM97016v1_genomic	CP009509.1	2277810	2277873	3	GGATTTTTTGACATTTTTCCA	0	GCA_010706455.1_ASM1070645v1_genomic	CP042908.1	2488642	2488705	3	GGATTTTTTGACATTTTTCCA	0	TRUE
GCA_000970165.1_ASM97016v1_genomic	CP009509.1	2488784	2488892	6	TCCGGATACAGCATATAT	0	GCA_010706455.1_ASM1070645v1_genomic	CP042908.1	2664038	2664128	5	TCCGGATACAGCATATAT	0	FALSE
GCA_000970165.1_ASM97016v1_genomic	CP009509.1	2229247	2229322	3	AATAAAATGAATAATGAAATAAAAG	0	GCA_010706455.1_ASM1070645v1_genomic	CP042908.1	2442521	2442596	3	AATAAAATGAATAATGAAATAAAAG	0	TRUE
GCA_000970165.1_ASM97016v1_genomic	CP009509.1	2936694	2936762	4	ATTCCTTTATCTATAGA	0	GCA_010706455.1_ASM1070645v1_genomic	CP042908.1	3112818	3112886	4	ATAAAGGAATTCTATAG	7	TRUE
GCA_000970165.1_ASM97016v1_genomic	CP009509.1	3646333	3646396	7	TTTACCGCT	0	GCA_010706455.1_ASM1070645v1_genomic	CP042908.1	3837786	3837840	6	TTTACCGCT	0	FALSE
GCA_000970165.1_ASM97016v1_genomic	CP009509.1	3244752	3244816	4	AGGAGAACATGTAAAG	0	GCA_010706455.1_ASM1070645v1_genomic	CP042908.1	3422969	3423033	4	AGGAGAACATGTAAAG	0	TRUE
GCA_000970165.1_ASM97016v1_genomic	CP009509.1	2606586	2606640	3	AATACTCAGAGAATGCAG	0	GCA_010706455.1_ASM1070645v1_genomic	CP042908.1	2785029	2785083	3	AATACTCAGAGAATGCAG	0	TRUE
GCA_000970165.1_ASM97016v1_genomic	CP009509.1	3839148	3839208	5	AAAGTAAAAAGA	0	GCA_010706455.1_ASM1070645v1_genomic	CP042908.1	4035518	4035578	5	AAAGTAAAAAGA	0	TRUE
GCA_000970165.1_ASM97016v1_genomic	CP009509.1	3654971	3655043	6	TTGCTCCCTCAA	0	GCA_010706455.1_ASM1070645v1_genomic	CP042908.1	3846440	3846512	6	TTGCTCCCTCAA	0	TRUE
GCA_000970165.1_ASM97016v1_genomic	CP009509.1	2612216	2612285	3	TTCTGTTATTGATTTTATGTTGT	0	GCA_010706455.1_ASM1070645v1_genomic	CP042908.1	2790659	2790751	4	TTCTGTTATTGATTTTATGTTGT	0	FALSE
GCA_000970165.1_ASM97016v1_genomic	CP009509.1	3802785	3802875	5	ATTAATAAAGTTCTCAAA	0	GCA_010706455.1_ASM1070645v1_genomic	CP042908.1	3998705	3998795	5	ATTAATAAAGTTCTCAAA	0	TRUE
GCA_000970165.1_ASM97016v1_genomic	CP009509.1	3621112	3621172	4	TTTTTTAATCAACCG	0	GCA_010706455.1_ASM1070645v1_genomic	CP042908.1	3812804	3812864	4	TTTTTTAATCAACCG	0	TRUE
GCA_000970165.1_ASM97016v1_genomic	CP009509.1	2903617	2903683	3	ACTTTTGTTTCACTTTCATTTC	0	GCA_010706455.1_ASM1070645v1_genomic	CP042908.1	3144228	3144294	3	AAAGTGAAATGAAAGTGAAACA	17	TRUE
GCA_000970165.1_ASM97016v1_genomic	CP009509.1	3063807	3063864	3	TTTTTAAGGCTTATTCTGT	0	GCA_010706455.1_ASM1070645v1_genomic	CP042908.1	2985989	2986046	3	AGAATAAGCCTTAAAAAAC	2	TRUE
GCA_000970165.1_ASM97016v1_genomic	CP009509.1	3664784	3664880	8	TTTTCACCCAAC	0	GCA_010706455.1_ASM1070645v1_genomic	CP042908.1	3854750	3854834	7	TTTTCACCCAAC	0	FALSE
GCA_000970165.1_ASM97016v1_genomic	CP009509.1	3440320	3440396	4	TGCCGTAAAATCTTTAACC	0	GCA_010706455.1_ASM1070645v1_genomic	CP042908.1	3623024	3623100	4	TGCCGTAAAATCTTTAACC	0	TRUE
GCA_000970165.1_ASM97016v1_genomic	CP009509.1	3269715	3269787	4	TGATTGATTAAGTAAAGT	0	GCA_010706455.1_ASM1070645v1_genomic	CP042908.1	3450429	3450501	4	TGATTGATTAAGTAAAGT	0	TRUE
GCA_000970165.1_ASM97016v1_genomic	CP009509.1	3218607	3218867	13	GTTTATGAACTCTATCTCTT	0	GCA_010706455.1_ASM1070645v1_genomic	CP042908.1	3393537	3393717	9	GTTTATGAACTCTATCTCTT	0	FALSE
GCA_000970165.1_ASM97016v1_genomic	CP009509.1	3546569	3546629	4	TAAAAATTAAGGAGA	0	GCA_010706455.1_ASM1070645v1_genomic	CP042908.1	3732656	3732716	4	TAAAAATTAAGGAGA	0	TRUE
GCA_000970165.1_ASM97016v1_genomic	CP009509.1	2654513	2654585	3	TAATAAAAATTCTCTGTAAATTAT	0	GCA_010706455.1_ASM1070645v1_genomic	CP042908.1	2825047	2825119	3	TTATTAATAAAAATTCTCTGTAAA	4	TRUE
GCA_000970165.1_ASM97016v1_genomic	CP009509.1	3490685	3490910	15	ACATAGATTTCATCA	0	GCA_010706455.1_ASM1070645v1_genomic	CP042908.1	3677039	3677204	11	ACATAGATTTCATCA	0	FALSE
GCA_000970165.1_ASM97016v1_genomic	CP009509.1	4042952	4043036	6	TTTAATTTTAGATC	0	GCA_010706455.1_ASM1070645v1_genomic	CP042908.1	4242505	4242589	6	TTTAATTTTAGATC	0	TRUE
GCA_000970165.1_ASM97016v1_genomic	CP009509.1	3909446	3909510	4	ACAAAGAAACAAAAAC	0	GCA_010706455.1_ASM1070645v1_genomic	CP042908.1	4110253	4110317	4	ACAAAGAAACAAAAAC	0	TRUE
GCA_000970165.1_ASM97016v1_genomic	CP009509.1	3270928	3271000	6	TTATTCAGTTAT	0	GCA_010706455.1_ASM1070645v1_genomic	CP042908.1	3451641	3451713	6	TTATTCAGTTAT	0	TRUE
GCA_000970165.1_ASM97016v1_genomic	CP009509.1	3404016	3404073	3	AGAACTTACCTGATCTCAA	0	GCA_010706455.1_ASM1070645v1_genomic	CP042908.1	3586714	3586771	3	AGAACTTACCTGATCTCAA	0	TRUE
GCA_000970165.1_ASM97016v1_genomic	CP009509.1	3937265	3937329	4	CATTGAAACTAAAAAA	0	GCA_010706455.1_ASM1070645v1_genomic	CP042908.1	4165588	4165652	4	CATTGAAACTAAAAAA	0	TRUE
GCA_000970165.1_ASM97016v1_genomic	CP009509.1	953883	953943	3	TTTATCATTTTCTTAAAGAA	0	GCA_010706455.1_ASM1070645v1_genomic	CP042908.1	950520	950580	3	TTTATCATTTTCTTAAAGAA	0	TRUE
GCA_000970165.1_ASM97016v1_genomic	CP009509.1	3503360	3503474	6	AAAATCCTCCTGACCTGAG	0	GCA_010706455.1_ASM1070645v1_genomic	CP042908.1	3689655	3689845	10	AAAATCCTCCTGACCTGAG	0	FALSE
GCA_000970165.1_ASM97016v1_genomic	CP009509.1	4065086	4065146	4	AAATTACCGTTTTTC	0	GCA_010706455.1_ASM1070645v1_genomic	CP042908.1	4261967	4262027	4	AAATTACCGTTTTTC	0	TRUE
GCA_000970165.1_ASM97016v1_genomic	CP009509.1	2788094	2788186	4	AGAATAAAAAGAAGAATAAAATT	0	GCA_010706455.1_ASM1070645v1_genomic	CP042908.1	3259333	3259425	4	TTATTCTTCTTTTTATTCTAATT	4	TRUE
GCA_000970165.1_ASM97016v1_genomic	CP009509.1	4050781	4050845	4	TCCAGATTCTTTATAC	0	GCA_010706455.1_ASM1070645v1_genomic	CP042908.1	4250334	4250398	4	TCCAGATTCTTTATAC	0	TRUE
GCA_000970165.1_ASM97016v1_genomic	CP009509.1	4047066	4047118	4	TTTTTACTACTTC	0	GCA_010706455.1_ASM1070645v1_genomic	CP042908.1	4246619	4246671	4	TTTTTACTACTTC	0	TRUE
GCA_000970165.1_ASM97016v1_genomic	CP009509.1	3517932	3517992	3	CACCCATAATATATTGATAT	0	GCA_010706455.1_ASM1070645v1_genomic	CP042908.1	3704399	3704459	3	CACCCATAATATATTGATAT	0	TRUE
GCA_000970165.1_ASM97016v1_genomic	CP009509.1	3863403	3863454	3	CAGAATCTGAAAACAAA	0	GCA_010706455.1_ASM1070645v1_genomic	CP042908.1	4059774	4059825	3	CAGAATCTGAAAACAAA	0	TRUE
GCA_000970165.1_ASM97016v1_genomic	CP009509.1	97463	97606	11	TCTTTTATAAGTG	0	GCA_019669945.1_ASM1966994v1_genomic	AP019780.1	3696443	3696495	4	TCTTTTATAAGTG	0	FALSE
GCA_000970165.1_ASM97016v1_genomic	CP009509.1	3026284	3026359	3	AATATCAAAGAGGATATGATTGAAG	0	GCA_010706455.1_ASM1070645v1_genomic	CP042908.1	3023200	3023275	3	ATATCCTCTTTGATATTCTTCAATC	8	TRUE
GCA_000970165.1_ASM97016v1_genomic	CP009509.1	336805	337075	18	TCTCAACTAAAATAC	0	GCA_019669945.1_ASM1966994v1_genomic	AP019780.1	3942670	3942895	15	TCTCAACTAAAATAC	0	FALSE
GCA_000970165.1_ASM97016v1_genomic	CP009509.1	4075710	4075782	3	TGATTCTTTGTATGGAAATAATGT	0	GCA_010706455.1_ASM1070645v1_genomic	CP042908.1	4272577	4272649	3	TGATTCTTTGTATGGAAATAATGT	0	TRUE
GCA_000970165.1_ASM97016v1_genomic	CP009509.1	3377767	3377875	4	TACTTCTTCTTCGGTAGCTTCTTCAGC	0	GCA_010706455.1_ASM1070645v1_genomic	CP042908.1	3558113	3558221	4	TACTTCTTCTTCGGTAGCTTCTTCAGC	0	TRUE
GCA_000970165.1_ASM97016v1_genomic	CP009509.1	324229	324339	5	TTTTTACTGGTATACTGCTTAC	0	GCA_019669945.1_ASM1966994v1_genomic	AP019780.1	3930094	3930182	4	TTTTTACTGGTATACTGCTTAC	0	FALSE
GCA_000970165.1_ASM97016v1_genomic	CP009509.1	4078635	4078686	3	TTTAAAGTAACATATTC	0	GCA_010706455.1_ASM1070645v1_genomic	CP042908.1	4275502	4275553	3	TTTAAAGTAACATATTC	0	TRUE
GCA_000970165.1_ASM97016v1_genomic	CP009509.1	4087233	4087353	6	ATTATAAAAAGATATAAAAA	0	GCA_010706455.1_ASM1070645v1_genomic	CP042908.1	4282558	4282698	7	ATTATAAAAAGATATAAAAA	0	FALSE
GCA_000970165.1_ASM97016v1_genomic	CP009509.1	3966350	3966462	7	TCCAAAAACATGATAC	0	GCA_010706455.1_ASM1070645v1_genomic	CP042908.1	4149711	4149823	7	TATCATGTTTTTGGAG	1	TRUE
GCA_000970165.1_ASM97016v1_genomic	CP009509.1	6771	6831	4	ATCCTGATATTAATG	0	GCA_019669945.1_ASM1966994v1_genomic	AP019780.1	3605731	3605791	4	ATCCTGATATTAATG	0	TRUE
GCA_000970165.1_ASM97016v1_genomic	CP009509.1	875989	876057	4	ACCAAATAGGCTGAAAC	0	GCA_019669945.1_ASM1966994v1_genomic	AP019780.1	55763	55831	4	ACCAAATAGGCTGAAAC	0	TRUE
GCA_000970165.1_ASM97016v1_genomic	CP009509.1	884040	884490	30	ATAAGCAGGAAGGGT	0	GCA_019669945.1_ASM1966994v1_genomic	AP019780.1	63811	64111	20	ATAAGCAGGAAGGGT	0	FALSE
GCA_000970165.1_ASM97016v1_genomic	CP009509.1	594759	594810	3	CTCAGACATTTCTTCCA	0	GCA_019669945.1_ASM1966994v1_genomic	AP019780.1	4198515	4198566	3	CTCAGACATTTCTTCCA	0	TRUE
GCA_000970165.1_ASM97016v1_genomic	CP009509.1	867450	867526	4	TAGAATAAATAAAAGTCAG	0	GCA_019669945.1_ASM1966994v1_genomic	AP019780.1	47224	47300	4	TAGAATAAATAAAAGTCAG	0	TRUE
GCA_000970165.1_ASM97016v1_genomic	CP009509.1	1118183	1118234	3	TGGTGCATTCCTTTTAA	0	GCA_019669945.1_ASM1966994v1_genomic	AP019780.1	304623	304674	3	TGGTGCATTCCTTTTAA	0	TRUE
GCA_000970165.1_ASM97016v1_genomic	CP009509.1	4080982	4081063	3	GGAGAAAAAATAGAAGAGAGAGAAAAA	0	GCA_010706455.1_ASM1070645v1_genomic	CP042908.1	4276307	4276388	3	GGAGAAAAAATAGAAGAGAGAGAAAAA	0	TRUE
GCA_000970165.1_ASM97016v1_genomic	CP009509.1	1484229	1484299	5	GGTCATAAAAATCC	0	GCA_019669945.1_ASM1966994v1_genomic	AP019780.1	589698	589754	4	TATGACCGGATTTT	7	FALSE
GCA_000970165.1_ASM97016v1_genomic	CP009509.1	3317562	3317697	5	AAAAAATATAAGGTAGAAAAAGAAATA	0	GCA_010706455.1_ASM1070645v1_genomic	CP042908.1	3497934	3498042	4	AAAATATAAGGTAGAAAAAGAAATAAA	25	FALSE
GCA_000970165.1_ASM97016v1_genomic	CP009509.1	1064161	1064212	3	TTTTTCTTCTCTTAGAT	0	GCA_019669945.1_ASM1966994v1_genomic	AP019780.1	252301	252403	6	TTTTTCTTCTCTTAGAT	0	FALSE
GCA_000970165.1_ASM97016v1_genomic	CP009509.1	1543993	1544045	4	CTTCTTTTGTTAT	0	GCA_019669945.1_ASM1966994v1_genomic	AP019780.1	525522	525574	4	TAACAAAAGAAGA	1	TRUE
GCA_000970165.1_ASM97016v1_genomic	CP009509.1	1547662	1547732	5	CCTTCAATATTAAT	0	GCA_019669945.1_ASM1966994v1_genomic	AP019780.1	522109	522193	6	ATTGAAGGATTAAT	6	FALSE
GCA_000970165.1_ASM97016v1_genomic	CP009509.1	1095069	1095145	4	TAGAAAATTTAGACCAGGA	0	GCA_019669945.1_ASM1966994v1_genomic	AP019780.1	281817	281912	5	TAGAAAATTTAGACCAGGA	0	FALSE
GCA_000970165.1_ASM97016v1_genomic	CP009509.1	1730803	1730875	6	GGTTTAAAAGTC	0	GCA_019669945.1_ASM1966994v1_genomic	AP019780.1	1732490	1732562	6	GGTTTAAAAGTC	0	TRUE
GCA_000970165.1_ASM97016v1_genomic	CP009509.1	1333171	1333299	8	AATTAATTGACTTTCT	0	GCA_019669945.1_ASM1966994v1_genomic	AP019780.1	1060907	1061003	6	AATTAATTGACTTTCT	0	FALSE
GCA_000970165.1_ASM97016v1_genomic	CP009509.1	1030714	1030794	5	AATAACTTAAAATCAA	0	GCA_019669945.1_ASM1966994v1_genomic	AP019780.1	218118	218198	5	AATAACTTAAAATCAA	0	TRUE
GCA_000970165.1_ASM97016v1_genomic	CP009509.1	1211178	1211234	4	CATAATTCTCCAAT	0	GCA_019669945.1_ASM1966994v1_genomic	AP019780.1	929611	929667	4	CATAATTCTCCAAT	0	TRUE
GCA_000970165.1_ASM97016v1_genomic	CP009509.1	19077	19143	3	AGTTCAATTAGATGTGAGTTTT	0	GCA_019669945.1_ASM1966994v1_genomic	AP019780.1	3618055	3618121	3	AGTTCAATTAGATGTGAGTTTT	0	TRUE
GCA_000970165.1_ASM97016v1_genomic	CP009509.1	746599	746671	4	AAAAATAATCTGAATTAG	0	GCA_019669945.1_ASM1966994v1_genomic	AP019780.1	4357138	4357210	4	AAAAATAATCTGAATTAG	0	TRUE
GCA_000970165.1_ASM97016v1_genomic	CP009509.1	820758	820821	3	AAATTAAGGGTCTTTTGAATC	0	GCA_019669945.1_ASM1966994v1_genomic	AP019780.1	14794	14857	3	AAATTAAGGGTCTTTTGAATC	0	TRUE
GCA_000970165.1_ASM97016v1_genomic	CP009509.1	3986759	3986870	3	GCGAAAAGGACCGCGTACTCCCGATGCGCAATTCGGG	0	GCA_010706455.1_ASM1070645v1_genomic	CP042908.1	4129270	4129418	4	GTCCTTTTCGCCCCGAATTGCGCATCGGGAGTACGCG	26	FALSE
GCA_000970165.1_ASM97016v1_genomic	CP009509.1	1148329	1148465	8	AATTCTATTTTTATATT	0	GCA_019669945.1_ASM1966994v1_genomic	AP019780.1	335833	335918	5	AATTCTATTTTTATATT	0	FALSE
GCA_000970165.1_ASM97016v1_genomic	CP009509.1	3967499	3967587	4	TATTGGATTAATGTTAAAAACA	0	GCA_010706455.1_ASM1070645v1_genomic	CP042908.1	4148590	4148678	4	TTAATCCAATATGTTTTTAACA	11	TRUE
GCA_000970165.1_ASM97016v1_genomic	CP009509.1	659247	659379	6	TTTTTCCTGAATTGTGTTATTG	0	GCA_019669945.1_ASM1966994v1_genomic	AP019780.1	4264617	4264727	5	TTTTTCCTGAATTGTGTTATTG	0	FALSE
GCA_000970165.1_ASM97016v1_genomic	CP009509.1	1441844	1441904	4	AAATAATCTTACAGA	0	GCA_019669945.1_ASM1966994v1_genomic	AP019780.1	635098	635158	4	TTTCTGTAAGATTAT	13	TRUE
GCA_000970165.1_ASM97016v1_genomic	CP009509.1	1358174	1358234	3	GAGCTAATCTCAAAGGCAAG	0	GCA_019669945.1_ASM1966994v1_genomic	AP019780.1	1084392	1084452	3	GAGCTAATCTCAAAGGCAAG	0	TRUE
GCA_000970165.1_ASM97016v1_genomic	CP009509.1	1802691	1802743	4	ATAGAAGGTAACT	0	GCA_019669945.1_ASM1966994v1_genomic	AP019780.1	1873821	1873873	4	ATAGAAGGTAACT	0	TRUE
GCA_000970165.1_ASM97016v1_genomic	CP009509.1	1182470	1182558	4	ATTTTTTTCCACTTTTCCTTCT	0	GCA_019669945.1_ASM1966994v1_genomic	AP019780.1	900909	900997	4	ATTTTTTTCCACTTTTCCTTCT	0	TRUE
GCA_000970165.1_ASM97016v1_genomic	CP009509.1	1473047	1473299	14	ATAATCTGAATAGGTTTG	0	GCA_019669945.1_ASM1966994v1_genomic	AP019780.1	602227	602335	6	TTATCAAACCTATTCAGA	14	FALSE
GCA_000970165.1_ASM97016v1_genomic	CP009509.1	1543148	1543202	3	GAGAAGTTCAATTATATT	0	GCA_019669945.1_ASM1966994v1_genomic	AP019780.1	526376	526430	3	CAATATAATTGAACTTCT	17	TRUE
GCA_000970165.1_ASM97016v1_genomic	CP009509.1	1238771	1238835	4	CCCGAGTTCCGTCTCG	0	GCA_019669945.1_ASM1966994v1_genomic	AP019780.1	4324119	4324199	5	ACTCGGGCGAGACGGA	9	FALSE
GCA_000970165.1_ASM97016v1_genomic	CP009509.1	1773086	1773182	6	TATTTTGTTCAAATAA	0	GCA_019669945.1_ASM1966994v1_genomic	AP019780.1	1773857	1773953	6	TATTTTGTTCAAATAA	0	TRUE
GCA_000970165.1_ASM97016v1_genomic	CP009509.1	1695839	1695896	3	ATATATTAACTATTATTTA	0	GCA_019669945.1_ASM1966994v1_genomic	AP019780.1	1695973	1696030	3	ATATATTAACTATTATTTA	0	TRUE
GCA_000970165.1_ASM97016v1_genomic	CP009509.1	265646	265736	3	GCTTTTATTTATCCTACTTTTATTCATTCA	0	GCA_019669945.1_ASM1966994v1_genomic	AP019780.1	3870702	3870792	3	GCTTTTATTTATCCTACTTTTATTCATTCA	0	TRUE
GCA_000970165.1_ASM97016v1_genomic	CP009509.1	1663602	1663656	3	AACAGAAACCAGATTAAT	0	GCA_019669945.1_ASM1966994v1_genomic	AP019780.1	1663613	1663667	3	AACAGAAACCAGATTAAT	0	TRUE
GCA_000970165.1_ASM97016v1_genomic	CP009509.1	1707267	1707321	3	TCAGAATATACAGTAAGG	0	GCA_019669945.1_ASM1966994v1_genomic	AP019780.1	1707401	1707455	3	TCAGAATATACAGTAAGG	0	TRUE
GCA_000970165.1_ASM97016v1_genomic	CP009509.1	2031097	2031172	5	TCCTTCTATTTTTCT	0	GCA_019669945.1_ASM1966994v1_genomic	AP019780.1	2160449	2160524	5	TCCTTCTATTTTTCT	0	TRUE
GCA_000970165.1_ASM97016v1_genomic	CP009509.1	1875267	1875324	3	TTGATATTTAAATATTATT	0	GCA_019669945.1_ASM1966994v1_genomic	AP019780.1	1950304	1950361	3	TTGATATTTAAATATTATT	0	TRUE
GCA_000970165.1_ASM97016v1_genomic	CP009509.1	1730464	1730590	6	ATTTCTTTCTGCTTTCTTCTC	0	GCA_019669945.1_ASM1966994v1_genomic	AP019780.1	1732172	1732277	5	ATTTCTTTCTGCTTTCTTCTC	0	FALSE
GCA_000970165.1_ASM97016v1_genomic	CP009509.1	1892214	1892282	4	AAAGAGAACTTAAAGAA	0	GCA_019669945.1_ASM1966994v1_genomic	AP019780.1	1966983	1967051	4	AAAGAGAACTTAAAGAA	0	TRUE
GCA_000970165.1_ASM97016v1_genomic	CP009509.1	1724904	1724980	4	ATTTCATAGTAAAGCTGTT	0	GCA_019669945.1_ASM1966994v1_genomic	AP019780.1	1725044	1725120	4	ATTTCATAGTAAAGCTGTT	0	TRUE
GCA_000970165.1_ASM97016v1_genomic	CP009509.1	1799820	1799928	6	TTGAGATGGTAAATAAAA	0	GCA_019669945.1_ASM1966994v1_genomic	AP019780.1	1870932	1871058	7	TTGAGATGGTAAATAAAA	0	FALSE
GCA_000970165.1_ASM97016v1_genomic	CP009509.1	2044030	2044110	5	ATATTCGATTTAATTT	0	GCA_019669945.1_ASM1966994v1_genomic	AP019780.1	2173401	2173481	5	ATATTCGATTTAATTT	0	TRUE
GCA_000970165.1_ASM97016v1_genomic	CP009509.1	1998388	1998514	7	ACATTTGTATCATTAGTC	0	GCA_019669945.1_ASM1966994v1_genomic	AP019780.1	2127642	2127732	5	ACATTTGTATCATTAGTC	0	FALSE
GCA_000970165.1_ASM97016v1_genomic	CP009509.1	2050877	2050937	4	CTCAGAAAACTTTCT	0	GCA_019669945.1_ASM1966994v1_genomic	AP019780.1	2180218	2180293	5	CAGAAAACTTTCTCT	13	FALSE
GCA_000970165.1_ASM97016v1_genomic	CP009509.1	2292767	2292839	6	TTTATTCAGTTA	0	GCA_019669945.1_ASM1966994v1_genomic	AP019780.1	2725330	2725402	6	TTATTCAGTTAT	11	TRUE
GCA_000970165.1_ASM97016v1_genomic	CP009509.1	1912850	1912918	4	TAAATTAAGTATTTTTC	0	GCA_019669945.1_ASM1966994v1_genomic	AP019780.1	1989225	1989293	4	TAAATTAAGTATTTTTC	0	TRUE
GCA_000970165.1_ASM97016v1_genomic	CP009509.1	2238418	2238546	8	TTATCAGACTTCTATC	0	GCA_019669945.1_ASM1966994v1_genomic	AP019780.1	1181127	1181223	6	TTATCAGACTTCTATC	0	FALSE
GCA_000970165.1_ASM97016v1_genomic	CP009509.1	2236664	2236776	7	AATAAAAGAGAAAGAG	0	GCA_019669945.1_ASM1966994v1_genomic	AP019780.1	1179356	1179468	7	AATAAAAGAGAAAGAG	0	TRUE
GCA_000970165.1_ASM97016v1_genomic	CP009509.1	2300926	2301001	5	AGATAACTAAAAAAG	0	GCA_019669945.1_ASM1966994v1_genomic	AP019780.1	1246952	1247027	5	AGATAACTAAAAAAG	0	TRUE
GCA_000970165.1_ASM97016v1_genomic	CP009509.1	2169436	2169526	5	CTTTCTTCCTTTCTTCCT	0	GCA_019669945.1_ASM1966994v1_genomic	AP019780.1	1249635	1249725	5	AGGAAGAAAGGAAGAAAG	0	TRUE
GCA_000970165.1_ASM97016v1_genomic	CP009509.1	963267	963363	3	CCCGAATTGCGGCTCGGGAGTACGCTGTCCTT	0	GCA_019669945.1_ASM1966994v1_genomic	AP019780.1	151326	151518	6	CCCGAATTGCGGCTCGGGAGTACGCTGTCCTT	0	FALSE
GCA_000970165.1_ASM97016v1_genomic	CP009509.1	2613230	2613282	4	TATTCACTTCTTC	0	GCA_019669945.1_ASM1966994v1_genomic	AP019780.1	2269524	2269576	4	AATAGAAGAAGTG	9	TRUE
GCA_000970165.1_ASM97016v1_genomic	CP009509.1	2277810	2277873	3	GGATTTTTTGACATTTTTCCA	0	GCA_019669945.1_ASM1966994v1_genomic	AP019780.1	1215580	1215643	3	GGATTTTTTGACATTTTTCCA	0	TRUE
GCA_000970165.1_ASM97016v1_genomic	CP009509.1	2117473	2117530	3	AGTTCAGTGTTTAGTCTTT	0	GCA_019669945.1_ASM1966994v1_genomic	AP019780.1	1301449	1301506	3	TAAAGACTAAACACTGAAC	18	TRUE
GCA_000970165.1_ASM97016v1_genomic	CP009509.1	2477084	2477196	7	TAATTGACACTGAATC	0	GCA_019669945.1_ASM1966994v1_genomic	AP019780.1	856662	856758	6	TAATTGACACTGAATC	0	FALSE
GCA_000970165.1_ASM97016v1_genomic	CP009509.1	2327145	2327205	4	AAACGGTTCAGATAT	0	GCA_019669945.1_ASM1966994v1_genomic	AP019780.1	734126	734186	4	AAACGGTTCAGATAT	0	TRUE
GCA_000970165.1_ASM97016v1_genomic	CP009509.1	857206	857325	7	TTTAGTTTTATATTTAT	0	GCA_019669945.1_ASM1966994v1_genomic	AP019780.1	36980	37099	7	TTTAGTTTTATATTTAT	0	TRUE
GCA_000970165.1_ASM97016v1_genomic	CP009509.1	2393539	2393603	4	TATCCAGCTCTAAATT	0	GCA_019669945.1_ASM1966994v1_genomic	AP019780.1	771001	771065	4	TATCCAGCTCTAAATT	0	TRUE
GCA_000970165.1_ASM97016v1_genomic	CP009509.1	2557216	2557288	4	TGAAACTGTAACTCCGGT	0	GCA_019669945.1_ASM1966994v1_genomic	AP019780.1	2329585	2329657	4	TTCAACCGGAGTTACAGT	14	TRUE
GCA_000970165.1_ASM97016v1_genomic	CP009509.1	3079805	3079861	4	AATTTCAACTTTAA	0	GCA_019669945.1_ASM1966994v1_genomic	AP019780.1	2522216	2522272	4	AATTTCAACTTTAA	0	TRUE
GCA_000970165.1_ASM97016v1_genomic	CP009509.1	2894084	2894172	8	GCTATTCAAAA	0	GCA_019669945.1_ASM1966994v1_genomic	AP019780.1	422976	423075	9	TTTTGAATAGC	0	FALSE
GCA_000970165.1_ASM97016v1_genomic	CP009509.1	2233565	2233629	4	TGGTTGAGAATAAAGA	0	GCA_019669945.1_ASM1966994v1_genomic	AP019780.1	1176257	1176321	4	TGGTTGAGAATAAAGA	0	TRUE
GCA_000970165.1_ASM97016v1_genomic	CP009509.1	1793326	1793398	3	TCTTATTCATAATCTGAATATTTT	0	GCA_019669945.1_ASM1966994v1_genomic	AP019780.1	1864438	1864510	3	TCTTATTCATAATCTGAATATTTT	0	TRUE
GCA_000970165.1_ASM97016v1_genomic	CP009509.1	2424458	2424560	6	TTTTCTAAATGGATATC	0	GCA_019669945.1_ASM1966994v1_genomic	AP019780.1	816933	817035	6	TTTTCTAAATGGATATC	0	TRUE
GCA_000970165.1_ASM97016v1_genomic	CP009509.1	968753	968848	5	CTATTATTTTTCTTCTTTA	0	GCA_019669945.1_ASM1966994v1_genomic	AP019780.1	157006	157101	5	CTATTATTTTTCTTCTTTA	0	TRUE
GCA_000970165.1_ASM97016v1_genomic	CP009509.1	2041552	2041628	4	ATATTCCAGTAATTTTACC	0	GCA_019669945.1_ASM1966994v1_genomic	AP019780.1	2170904	2170999	5	ATATTCCAGTAATTTTACC	0	FALSE
GCA_000970165.1_ASM97016v1_genomic	CP009509.1	2154098	2154278	10	AAGTAAGTGAAGATAAAG	0	GCA_019669945.1_ASM1966994v1_genomic	AP019780.1	1264865	1264955	5	ATCTTCACTTACTTCTTT	4	FALSE
GCA_000970165.1_ASM97016v1_genomic	CP009509.1	3646333	3646396	7	TTTACCGCT	0	GCA_019669945.1_ASM1966994v1_genomic	AP019780.1	3141478	3141532	6	TTTACCGCT	0	FALSE
GCA_000970165.1_ASM97016v1_genomic	CP009509.1	2903617	2903683	3	ACTTTTGTTTCACTTTCATTTC	0	GCA_019669945.1_ASM1966994v1_genomic	AP019780.1	412610	412676	3	AAAGTGAAATGAAAGTGAAACA	17	TRUE
GCA_000970165.1_ASM97016v1_genomic	CP009509.1	2229247	2229322	3	AATAAAATGAATAATGAAATAAAAG	0	GCA_019669945.1_ASM1966994v1_genomic	AP019780.1	1171939	1172014	3	AATAAAATGAATAATGAAATAAAAG	0	TRUE
GCA_000970165.1_ASM97016v1_genomic	CP009509.1	2488784	2488892	6	TCCGGATACAGCATATAT	0	GCA_019669945.1_ASM1966994v1_genomic	AP019780.1	2399319	2399427	6	ATATATGCTGTATCCGGA	0	TRUE
GCA_000970165.1_ASM97016v1_genomic	CP009509.1	2430235	2430325	5	CATCTCACTTACTTCTAA	0	GCA_019669945.1_ASM1966994v1_genomic	AP019780.1	822710	822764	3	CATCTCACTTACTTCTAA	0	FALSE
GCA_000970165.1_ASM97016v1_genomic	CP009509.1	2592211	2592355	3	CACAGCAGGAGAAAACACACAGCATAAAAATACATAGCATAATTAATG	0	GCA_010706455.1_ASM1070645v1_genomic	CP042908.1	2770629	2770773	3	CACAGCAGGAGAAAACACACAGCATAAAAATACATAGCATAATTAATG	0	TRUE
GCA_000970165.1_ASM97016v1_genomic	CP009509.1	2108301	2108367	3	TTTCAGATTTGGATTCTTACTT	0	GCA_019669945.1_ASM1966994v1_genomic	AP019780.1	1310594	1310660	3	TAAGAATCCAAATCTGAAAAAG	3	TRUE
GCA_000970165.1_ASM97016v1_genomic	CP009509.1	2397029	2397105	4	TAATTTTTACATTGTTAAC	0	GCA_019669945.1_ASM1966994v1_genomic	AP019780.1	776073	776149	4	TAATTTTTACATTGTTAAC	0	TRUE
GCA_000970165.1_ASM97016v1_genomic	CP009509.1	2780698	2780754	4	TATTCTGTCCTGTT	0	GCA_019669945.1_ASM1966994v1_genomic	AP019780.1	1527408	1527464	4	TATTCTGTCCTGTT	0	TRUE
GCA_000970165.1_ASM97016v1_genomic	CP009509.1	953883	953943	3	TTTATCATTTTCTTAAAGAA	0	GCA_019669945.1_ASM1966994v1_genomic	AP019780.1	140284	140344	3	TTTATCATTTTCTTAAAGAA	0	TRUE
GCA_000970165.1_ASM97016v1_genomic	CP009509.1	2516866	2516930	4	AAAAAACTTAAAGATG	0	GCA_019669945.1_ASM1966994v1_genomic	AP019780.1	2371263	2371327	4	TTCATCTTTAAGTTTT	14	TRUE
GCA_000970165.1_ASM97016v1_genomic	CP009509.1	2936694	2936762	4	ATTCCTTTATCTATAGA	0	GCA_019669945.1_ASM1966994v1_genomic	AP019780.1	381184	381252	4	ATAAAGGAATTCTATAG	7	TRUE
GCA_000970165.1_ASM97016v1_genomic	CP009509.1	2861054	2861144	5	GAAAATAAGAGATCGAAA	0	GCA_019669945.1_ASM1966994v1_genomic	AP019780.1	449819	449891	4	TCTTTCGATCTCTTATTT	16	FALSE
GCA_000970165.1_ASM97016v1_genomic	CP009509.1	2836160	2836238	6	TCTTTACTCTACA	0	GCA_019669945.1_ASM1966994v1_genomic	AP019780.1	476659	476750	7	AGTAAAGATGTAG	5	FALSE
GCA_000970165.1_ASM97016v1_genomic	CP009509.1	2947708	2947813	7	TCTCTCACTTAACCT	0	GCA_019669945.1_ASM1966994v1_genomic	AP019780.1	368663	368753	6	AGGTTAAGTGAGAGA	0	FALSE
GCA_000970165.1_ASM97016v1_genomic	CP009509.1	2606586	2606640	3	AATACTCAGAGAATGCAG	0	GCA_019669945.1_ASM1966994v1_genomic	AP019780.1	2277331	2277385	3	ATTCTCTGAGTATTCTGC	4	TRUE
GCA_000970165.1_ASM97016v1_genomic	CP009509.1	3490685	3490910	15	ACATAGATTTCATCA	0	GCA_019669945.1_ASM1966994v1_genomic	AP019780.1	2954380	2954545	11	ACATAGATTTCATCA	0	FALSE
GCA_000970165.1_ASM97016v1_genomic	CP009509.1	3269715	3269787	4	TGATTGATTAAGTAAAGT	0	GCA_019669945.1_ASM1966994v1_genomic	AP019780.1	2724117	2724189	4	TGATTGATTAAGTAAAGT	0	TRUE
GCA_000970165.1_ASM97016v1_genomic	CP009509.1	3068102	3068294	12	GAATTGATATGAAATT	0	GCA_019669945.1_ASM1966994v1_genomic	AP019780.1	2508737	2508897	10	GAATTGATATGAAATT	0	FALSE
GCA_000970165.1_ASM97016v1_genomic	CP009509.1	3621112	3621172	4	TTTTTTAATCAACCG	0	GCA_019669945.1_ASM1966994v1_genomic	AP019780.1	3085824	3085884	4	TTTTTTAATCAACCG	0	TRUE
GCA_000970165.1_ASM97016v1_genomic	CP009509.1	3270928	3271000	6	TTATTCAGTTAT	0	GCA_019669945.1_ASM1966994v1_genomic	AP019780.1	2725330	2725402	6	TTATTCAGTTAT	0	TRUE
GCA_000970165.1_ASM97016v1_genomic	CP009509.1	3244752	3244816	4	AGGAGAACATGTAAAG	0	GCA_019669945.1_ASM1966994v1_genomic	AP019780.1	2697629	2697693	4	AGGAGAACATGTAAAG	0	TRUE
GCA_000970165.1_ASM97016v1_genomic	CP009509.1	3218607	3218867	13	GTTTATGAACTCTATCTCTT	0	GCA_019669945.1_ASM1966994v1_genomic	AP019780.1	2667986	2668106	6	GTTTATGAACTCTATCTCTT	0	FALSE
GCA_000970165.1_ASM97016v1_genomic	CP009509.1	3063807	3063864	3	TTTTTAAGGCTTATTCTGT	0	GCA_019669945.1_ASM1966994v1_genomic	AP019780.1	2504442	2504499	3	TTTTTAAGGCTTATTCTGT	0	TRUE
GCA_000970165.1_ASM97016v1_genomic	CP009509.1	3348843	3348903	4	TTAATCAAATATCTC	0	GCA_019669945.1_ASM1966994v1_genomic	AP019780.1	2802842	2802902	4	TTAATCAAATATCTC	0	TRUE
GCA_000970165.1_ASM97016v1_genomic	CP009509.1	2612216	2612285	3	TTCTGTTATTGATTTTATGTTGT	0	GCA_019669945.1_ASM1966994v1_genomic	AP019780.1	2270511	2270672	7	AATCAATAACAGAAACAACATAA	9	FALSE
GCA_000970165.1_ASM97016v1_genomic	CP009509.1	4047066	4047118	4	TTTTTACTACTTC	0	GCA_019669945.1_ASM1966994v1_genomic	AP019780.1	3554037	3554141	8	CTTCTTTTTACTA	4	FALSE
GCA_000970165.1_ASM97016v1_genomic	CP009509.1	3546569	3546629	4	TAAAAATTAAGGAGA	0	GCA_019669945.1_ASM1966994v1_genomic	AP019780.1	3011460	3011520	4	TAAAAATTAAGGAGA	0	TRUE
GCA_000970165.1_ASM97016v1_genomic	CP009509.1	2788094	2788186	4	AGAATAAAAAGAAGAATAAAATT	0	GCA_019669945.1_ASM1966994v1_genomic	AP019780.1	1534804	1534896	4	AGAATAAAAAGAAGAATAAAATT	0	TRUE
GCA_000970165.1_ASM97016v1_genomic	CP009509.1	3517932	3517992	3	CACCCATAATATATTGATAT	0	GCA_019669945.1_ASM1966994v1_genomic	AP019780.1	2981590	2981650	3	CACCCATAATATATTGATAT	0	TRUE
GCA_000970165.1_ASM97016v1_genomic	CP009509.1	3937265	3937329	4	CATTGAAACTAAAAAA	0	GCA_019669945.1_ASM1966994v1_genomic	AP019780.1	3488421	3488485	4	TTTCAATGTTTTTTAG	8	TRUE
GCA_000970165.1_ASM97016v1_genomic	CP009509.1	3909446	3909510	4	ACAAAGAAACAAAAAC	0	GCA_019669945.1_ASM1966994v1_genomic	AP019780.1	3424120	3424184	4	ACAAAGAAACAAAAAC	0	TRUE
GCA_000970165.1_ASM97016v1_genomic	CP009509.1	3863403	3863454	3	CAGAATCTGAAAACAAA	0	GCA_019669945.1_ASM1966994v1_genomic	AP019780.1	3370288	3370339	3	CAGAATCTGAAAACAAA	0	TRUE
GCA_000970165.1_ASM97016v1_genomic	CP009509.1	3966350	3966462	7	TCCAAAAACATGATAC	0	GCA_019669945.1_ASM1966994v1_genomic	AP019780.1	3460776	3460856	5	TATCATGTTTTTGGAG	1	FALSE
GCA_000970165.1_ASM97016v1_genomic	CP009509.1	2654513	2654585	3	TAATAAAAATTCTCTGTAAATTAT	0	GCA_019669945.1_ASM1966994v1_genomic	AP019780.1	2230806	2230878	3	GAATTTTTATTAATAATTTACAGA	12	TRUE
GCA_000970165.1_ASM97016v1_genomic	CP009509.1	3802785	3802875	5	ATTAATAAAGTTCTCAAA	0	GCA_019669945.1_ASM1966994v1_genomic	AP019780.1	3236703	3236793	5	CTTTATTAATTTTGAGAA	8	TRUE
GCA_000970165.1_ASM97016v1_genomic	CP009509.1	3503360	3503474	6	AAAATCCTCCTGACCTGAG	0	GCA_019669945.1_ASM1966994v1_genomic	AP019780.1	2967010	2967086	4	AAAATCCTCCTGACCTGAG	0	FALSE
GCA_000970165.1_ASM97016v1_genomic	CP009509.1	4078635	4078686	3	TTTAAAGTAACATATTC	0	GCA_019669945.1_ASM1966994v1_genomic	AP019780.1	3581083	3581236	9	TTTAAAGTAACATATTC	0	FALSE
GCA_000970165.1_ASM97016v1_genomic	CP009509.1	3873949	3874075	7	TATTATTGTTACATTATG	0	GCA_019669945.1_ASM1966994v1_genomic	AP019780.1	3380828	3380936	6	TATTATTGTTACATTATG	0	FALSE
GCA_000970165.1_ASM97016v1_genomic	CP009509.1	3440320	3440396	4	TGCCGTAAAATCTTTAACC	0	GCA_019669945.1_ASM1966994v1_genomic	AP019780.1	2895582	2895658	4	TGCCGTAAAATCTTTAACC	0	TRUE
GCA_000970165.1_ASM97016v1_genomic	CP009509.1	3026284	3026359	3	AATATCAAAGAGGATATGATTGAAG	0	GCA_019669945.1_ASM1966994v1_genomic	AP019780.1	2453079	2453154	3	AATATCAAAGAGGATATGATTGAAG	0	TRUE
GCA_000970165.1_ASM97016v1_genomic	CP009509.1	3317562	3317697	5	AAAAAATATAAGGTAGAAAAAGAAATA	0	GCA_019669945.1_ASM1966994v1_genomic	AP019780.1	2771587	2771695	4	AAAATATAAGGTAGAAAAAGAAATAAA	25	FALSE
GCA_000970165.1_ASM97016v1_genomic	CP009509.1	3967499	3967587	4	TATTGGATTAATGTTAAAAACA	0	GCA_019669945.1_ASM1966994v1_genomic	AP019780.1	3459655	3459743	4	TTAATCCAATATGTTTTTAACA	11	TRUE
GCA_000970165.1_ASM97016v1_genomic	CP009509.1	4087233	4087353	6	ATTATAAAAAGATATAAAAA	0	GCA_019669945.1_ASM1966994v1_genomic	AP019780.1	3588313	3588453	7	ATTATAAAAAGATATAAAAA	0	FALSE
GCA_000970165.1_ASM97016v1_genomic	CP009509.1	3986759	3986870	3	GCGAAAAGGACCGCGTACTCCCGATGCGCAATTCGGG	0	GCA_019669945.1_ASM1966994v1_genomic	AP019780.1	3440336	3440484	4	GTCCTTTTCGCCCCGAATTGCGCATCGGGAGTACGCG	26	FALSE
GCA_000970165.1_ASM97016v1_genomic	CP009509.1	2592211	2592355	3	CACAGCAGGAGAAAACACACAGCATAAAAATACATAGCATAATTAATG	0	GCA_019669945.1_ASM1966994v1_genomic	AP019780.1	2293263	2293407	3	TTTTCTCCTGCTGTGCATTAATTATGCTATGTATTTTTATGCTGTGTG	33	TRUE
GCA_000970165.1_ASM97016v1_genomic	CP009509.1	336805	337075	18	TCTCAACTAAAATAC	0	GCA_025035885.1_ASM2503588v1_genomic	CP009510.1	1375251	1375476	15	TCTCAACTAAAATAC	0	FALSE
GCA_000970165.1_ASM97016v1_genomic	CP009509.1	867450	867526	4	TAGAATAAATAAAAGTCAG	0	GCA_025035885.1_ASM2503588v1_genomic	CP009510.1	1895550	1895626	4	TAGAATAAATAAAAGTCAG	0	TRUE
GCA_000970165.1_ASM97016v1_genomic	CP009509.1	97463	97606	11	TCTTTTATAAGTG	0	GCA_025035885.1_ASM2503588v1_genomic	CP009510.1	1128714	1128766	4	TCTTTTATAAGTG	0	FALSE
GCA_000970165.1_ASM97016v1_genomic	CP009509.1	594759	594810	3	CTCAGACATTTCTTCCA	0	GCA_025035885.1_ASM2503588v1_genomic	CP009510.1	1629498	1629549	3	CTCAGACATTTCTTCCA	0	TRUE
GCA_000970165.1_ASM97016v1_genomic	CP009509.1	1064161	1064212	3	TTTTTCTTCTCTTAGAT	0	GCA_025035885.1_ASM2503588v1_genomic	CP009510.1	2101730	2101832	6	TTTTTCTTCTCTTAGAT	0	FALSE
GCA_000970165.1_ASM97016v1_genomic	CP009509.1	875989	876057	4	ACCAAATAGGCTGAAAC	0	GCA_025035885.1_ASM2503588v1_genomic	CP009510.1	1904089	1904157	4	ACCAAATAGGCTGAAAC	0	TRUE
GCA_000970165.1_ASM97016v1_genomic	CP009509.1	746599	746671	4	AAAAATAATCTGAATTAG	0	GCA_025035885.1_ASM2503588v1_genomic	CP009510.1	1788325	1788397	4	AAAAATAATCTGAATTAG	0	TRUE
GCA_000970165.1_ASM97016v1_genomic	CP009509.1	857206	857325	7	TTTAGTTTTATATTTAT	0	GCA_025035885.1_ASM2503588v1_genomic	CP009510.1	1885306	1885425	7	TTTAGTTTTATATTTAT	0	TRUE
GCA_000970165.1_ASM97016v1_genomic	CP009509.1	884040	884490	30	ATAAGCAGGAAGGGT	0	GCA_025035885.1_ASM2503588v1_genomic	CP009510.1	1912166	1912451	19	ATAAGCAGGAAGGGT	0	FALSE
GCA_000970165.1_ASM97016v1_genomic	CP009509.1	1484229	1484299	5	GGTCATAAAAATCC	0	GCA_025035885.1_ASM2503588v1_genomic	CP009510.1	2430470	2430526	4	TATGACCGGATTTT	7	FALSE
GCA_000970165.1_ASM97016v1_genomic	CP009509.1	1211178	1211234	4	CATAATTCTCCAAT	0	GCA_025035885.1_ASM2503588v1_genomic	CP009510.1	2771703	2771759	4	CATAATTCTCCAAT	0	TRUE
GCA_000970165.1_ASM97016v1_genomic	CP009509.1	6771	6831	4	ATCCTGATATTAATG	0	GCA_025035885.1_ASM2503588v1_genomic	CP009510.1	1038168	1038228	4	ATCCTGATATTAATG	0	TRUE
GCA_000970165.1_ASM97016v1_genomic	CP009509.1	1030714	1030794	5	AATAACTTAAAATCAA	0	GCA_025035885.1_ASM2503588v1_genomic	CP009510.1	2067681	2067761	5	AATAACTTAAAATCAA	0	TRUE
GCA_000970165.1_ASM97016v1_genomic	CP009509.1	883864	883976	7	AATAAGCAGGAGGGGG	0	GCA_025035885.1_ASM2503588v1_genomic	CP009510.1	1911953	1912161	13	AGGGGGAATAAGCAGG	6	FALSE
GCA_000970165.1_ASM97016v1_genomic	CP009509.1	19077	19143	3	AGTTCAATTAGATGTGAGTTTT	0	GCA_025035885.1_ASM2503588v1_genomic	CP009510.1	1050492	1050558	3	AGTTCAATTAGATGTGAGTTTT	0	TRUE
GCA_000970165.1_ASM97016v1_genomic	CP009509.1	1238771	1238835	4	CCCGAGTTCCGTCTCG	0	GCA_025035885.1_ASM2503588v1_genomic	CP009510.1	1755306	1755386	5	ACTCGGGCGAGACGGA	9	FALSE
GCA_000970165.1_ASM97016v1_genomic	CP009509.1	1543993	1544045	4	CTTCTTTTGTTAT	0	GCA_025035885.1_ASM2503588v1_genomic	CP009510.1	2366212	2366264	4	TAACAAAAGAAGA	1	TRUE
GCA_000970165.1_ASM97016v1_genomic	CP009509.1	1148329	1148465	8	AATTCTATTTTTATATT	0	GCA_025035885.1_ASM2503588v1_genomic	CP009510.1	2183456	2183541	5	AATTCTATTTTTATATT	0	FALSE
GCA_000970165.1_ASM97016v1_genomic	CP009509.1	1333171	1333299	8	AATTAATTGACTTTCT	0	GCA_025035885.1_ASM2503588v1_genomic	CP009510.1	2902970	2903066	6	AATTAATTGACTTTCT	0	FALSE
GCA_000970165.1_ASM97016v1_genomic	CP009509.1	1547662	1547732	5	CCTTCAATATTAAT	0	GCA_025035885.1_ASM2503588v1_genomic	CP009510.1	2362799	2362883	6	ATTGAAGGATTAAT	6	FALSE
GCA_000970165.1_ASM97016v1_genomic	CP009509.1	820758	820821	3	AAATTAAGGGTCTTTTGAATC	0	GCA_025035885.1_ASM2503588v1_genomic	CP009510.1	1863120	1863183	3	AAATTAAGGGTCTTTTGAATC	0	TRUE
GCA_000970165.1_ASM97016v1_genomic	CP009509.1	1730803	1730875	6	GGTTTAAAAGTC	0	GCA_025035885.1_ASM2503588v1_genomic	CP009510.1	3574441	3574513	6	GGTTTAAAAGTC	0	TRUE
GCA_000970165.1_ASM97016v1_genomic	CP009509.1	968753	968848	5	CTATTATTTTTCTTCTTTA	0	GCA_025035885.1_ASM2503588v1_genomic	CP009510.1	2005864	2005959	5	CTATTATTTTTCTTCTTTA	0	TRUE
GCA_000970165.1_ASM97016v1_genomic	CP009509.1	1358174	1358234	3	GAGCTAATCTCAAAGGCAAG	0	GCA_025035885.1_ASM2503588v1_genomic	CP009510.1	2926335	2926395	3	GAGCTAATCTCAAAGGCAAG	0	TRUE
GCA_000970165.1_ASM97016v1_genomic	CP009509.1	1441844	1441904	4	AAATAATCTTACAGA	0	GCA_025035885.1_ASM2503588v1_genomic	CP009510.1	2475934	2475994	4	TTTCTGTAAGATTAT	13	TRUE
GCA_000970165.1_ASM97016v1_genomic	CP009509.1	1095069	1095145	4	TAGAAAATTTAGACCAGGA	0	GCA_025035885.1_ASM2503588v1_genomic	CP009510.1	2131246	2131341	5	TAGAAAATTTAGACCAGGA	0	FALSE
GCA_000970165.1_ASM97016v1_genomic	CP009509.1	324229	324339	5	TTTTTACTGGTATACTGCTTAC	0	GCA_025035885.1_ASM2503588v1_genomic	CP009510.1	1362675	1362763	4	TTTTTACTGGTATACTGCTTAC	0	FALSE
GCA_000970165.1_ASM97016v1_genomic	CP009509.1	1118183	1118234	3	TGGTGCATTCCTTTTAA	0	GCA_025035885.1_ASM2503588v1_genomic	CP009510.1	2153788	2153839	3	TGGTGCATTCCTTTTAA	0	TRUE
GCA_000970165.1_ASM97016v1_genomic	CP009509.1	1182470	1182558	4	ATTTTTTTCCACTTTTCCTTCT	0	GCA_025035885.1_ASM2503588v1_genomic	CP009510.1	2743001	2743089	4	ATTTTTTTCCACTTTTCCTTCT	0	TRUE
GCA_000970165.1_ASM97016v1_genomic	CP009509.1	659247	659379	6	TTTTTCCTGAATTGTGTTATTG	0	GCA_025035885.1_ASM2503588v1_genomic	CP009510.1	1695720	1695874	7	TTTTTCCTGAATTGTGTTATTG	0	FALSE
GCA_000970165.1_ASM97016v1_genomic	CP009509.1	1473047	1473299	14	ATAATCTGAATAGGTTTG	0	GCA_025035885.1_ASM2503588v1_genomic	CP009510.1	2442999	2443197	11	TTATCAAACCTATTCAGA	14	FALSE
GCA_000970165.1_ASM97016v1_genomic	CP009509.1	1663602	1663656	3	AACAGAAACCAGATTAAT	0	GCA_025035885.1_ASM2503588v1_genomic	CP009510.1	3505522	3505576	3	AACAGAAACCAGATTAAT	0	TRUE
GCA_000970165.1_ASM97016v1_genomic	CP009509.1	1543148	1543202	3	GAGAAGTTCAATTATATT	0	GCA_025035885.1_ASM2503588v1_genomic	CP009510.1	2367066	2367120	3	CAATATAATTGAACTTCT	17	TRUE
GCA_000970165.1_ASM97016v1_genomic	CP009509.1	1707267	1707321	3	TCAGAATATACAGTAAGG	0	GCA_025035885.1_ASM2503588v1_genomic	CP009510.1	3549310	3549364	3	TCAGAATATACAGTAAGG	0	TRUE
GCA_000970165.1_ASM97016v1_genomic	CP009509.1	1730464	1730590	6	ATTTCTTTCTGCTTTCTTCTC	0	GCA_025035885.1_ASM2503588v1_genomic	CP009510.1	3574081	3574228	7	ATTTCTTTCTGCTTTCTTCTC	0	FALSE
GCA_000970165.1_ASM97016v1_genomic	CP009509.1	1695839	1695896	3	ATATATTAACTATTATTTA	0	GCA_025035885.1_ASM2503588v1_genomic	CP009510.1	3537882	3537939	3	ATATATTAACTATTATTTA	0	TRUE
GCA_000970165.1_ASM97016v1_genomic	CP009509.1	1892214	1892282	4	AAAGAGAACTTAAAGAA	0	GCA_025035885.1_ASM2503588v1_genomic	CP009510.1	3809759	3809827	4	AAAGAGAACTTAAAGAA	0	TRUE
GCA_000970165.1_ASM97016v1_genomic	CP009509.1	1799820	1799928	6	TTGAGATGGTAAATAAAA	0	GCA_025035885.1_ASM2503588v1_genomic	CP009510.1	3713400	3713526	7	TTGAGATGGTAAATAAAA	0	FALSE
GCA_000970165.1_ASM97016v1_genomic	CP009509.1	1773086	1773182	6	TATTTTGTTCAAATAA	0	GCA_025035885.1_ASM2503588v1_genomic	CP009510.1	3615974	3616070	6	TATTTTGTTCAAATAA	0	TRUE
GCA_000970165.1_ASM97016v1_genomic	CP009509.1	2050877	2050937	4	CTCAGAAAACTTTCT	0	GCA_025035885.1_ASM2503588v1_genomic	CP009510.1	4023683	4023758	5	CAGAAAACTTTCTCT	13	FALSE
GCA_000970165.1_ASM97016v1_genomic	CP009509.1	1912850	1912918	4	TAAATTAAGTATTTTTC	0	GCA_025035885.1_ASM2503588v1_genomic	CP009510.1	3832155	3832223	4	TAAATTAAGTATTTTTC	0	TRUE
GCA_000970165.1_ASM97016v1_genomic	CP009509.1	265646	265736	3	GCTTTTATTTATCCTACTTTTATTCATTCA	0	GCA_025035885.1_ASM2503588v1_genomic	CP009510.1	1303123	1303213	3	GCTTTTATTTATCCTACTTTTATTCATTCA	0	TRUE
GCA_000970165.1_ASM97016v1_genomic	CP009509.1	1793326	1793398	3	TCTTATTCATAATCTGAATATTTT	0	GCA_025035885.1_ASM2503588v1_genomic	CP009510.1	3706906	3706978	3	TCTTATTCATAATCTGAATATTTT	0	TRUE
GCA_000970165.1_ASM97016v1_genomic	CP009509.1	953883	953943	3	TTTATCATTTTCTTAAAGAA	0	GCA_025035885.1_ASM2503588v1_genomic	CP009510.1	1988886	1988946	3	TTTATCATTTTCTTAAAGAA	0	TRUE
GCA_000970165.1_ASM97016v1_genomic	CP009509.1	1724904	1724980	4	ATTTCATAGTAAAGCTGTT	0	GCA_025035885.1_ASM2503588v1_genomic	CP009510.1	3566953	3567029	4	ATTTCATAGTAAAGCTGTT	0	TRUE
GCA_000970165.1_ASM97016v1_genomic	CP009509.1	2236664	2236776	7	AATAAAAGAGAAAGAG	0	GCA_025035885.1_ASM2503588v1_genomic	CP009510.1	3021535	3021679	9	AATAAAAGAGAAAGAG	0	FALSE
GCA_000970165.1_ASM97016v1_genomic	CP009509.1	1875267	1875324	3	TTGATATTTAAATATTATT	0	GCA_025035885.1_ASM2503588v1_genomic	CP009510.1	3792686	3792743	3	TTGATATTTAAATATTATT	0	TRUE
GCA_000970165.1_ASM97016v1_genomic	CP009509.1	2031097	2031172	5	TCCTTCTATTTTTCT	0	GCA_025035885.1_ASM2503588v1_genomic	CP009510.1	4003914	4003989	5	TCCTTCTATTTTTCT	0	TRUE
GCA_000970165.1_ASM97016v1_genomic	CP009509.1	2117473	2117530	3	AGTTCAGTGTTTAGTCTTT	0	GCA_025035885.1_ASM2503588v1_genomic	CP009510.1	3144077	3144134	3	TAAAGACTAAACACTGAAC	18	TRUE
GCA_000970165.1_ASM97016v1_genomic	CP009509.1	2233565	2233629	4	TGGTTGAGAATAAAGA	0	GCA_025035885.1_ASM2503588v1_genomic	CP009510.1	3018436	3018500	4	TGGTTGAGAATAAAGA	0	TRUE
GCA_000970165.1_ASM97016v1_genomic	CP009509.1	2327145	2327205	4	AAACGGTTCAGATAT	0	GCA_025035885.1_ASM2503588v1_genomic	CP009510.1	2574788	2574848	4	AAACGGTTCAGATAT	0	TRUE
GCA_000970165.1_ASM97016v1_genomic	CP009509.1	2044030	2044110	5	ATATTCGATTTAATTT	0	GCA_025035885.1_ASM2503588v1_genomic	CP009510.1	4016866	4016946	5	ATATTCGATTTAATTT	0	TRUE
GCA_000970165.1_ASM97016v1_genomic	CP009509.1	2292767	2292839	6	TTTATTCAGTTA	0	GCA_025035885.1_ASM2503588v1_genomic	CP009510.1	160436	160508	6	TTATTCAGTTAT	11	TRUE
GCA_000970165.1_ASM97016v1_genomic	CP009509.1	2041552	2041628	4	ATATTCCAGTAATTTTACC	0	GCA_025035885.1_ASM2503588v1_genomic	CP009510.1	4014369	4014464	5	ATATTCCAGTAATTTTACC	0	FALSE
GCA_000970165.1_ASM97016v1_genomic	CP009509.1	2393539	2393603	4	TATCCAGCTCTAAATT	0	GCA_025035885.1_ASM2503588v1_genomic	CP009510.1	2612081	2612145	4	TATCCAGCTCTAAATT	0	TRUE
GCA_000970165.1_ASM97016v1_genomic	CP009509.1	2154098	2154278	10	AAGTAAGTGAAGATAAAG	0	GCA_025035885.1_ASM2503588v1_genomic	CP009510.1	3107493	3107583	5	ATCTTCACTTACTTCTTT	4	FALSE
GCA_000970165.1_ASM97016v1_genomic	CP009509.1	2861054	2861144	5	GAAAATAAGAGATCGAAA	0	GCA_025035885.1_ASM2503588v1_genomic	CP009510.1	2297550	2297622	4	TCTTTCGATCTCTTATTT	16	FALSE
GCA_000970165.1_ASM97016v1_genomic	CP009509.1	2169436	2169526	5	CTTTCTTCCTTTCTTCCT	0	GCA_025035885.1_ASM2503588v1_genomic	CP009510.1	3092263	3092353	5	AGGAAGAAAGGAAGAAAG	0	TRUE
GCA_000970165.1_ASM97016v1_genomic	CP009509.1	2894084	2894172	8	GCTATTCAAAA	0	GCA_025035885.1_ASM2503588v1_genomic	CP009510.1	2270696	2270806	10	TTTTGAATAGC	0	FALSE
GCA_000970165.1_ASM97016v1_genomic	CP009509.1	2477084	2477196	7	TAATTGACACTGAATC	0	GCA_025035885.1_ASM2503588v1_genomic	CP009510.1	2697821	2697917	6	TAATTGACACTGAATC	0	FALSE
GCA_000970165.1_ASM97016v1_genomic	CP009509.1	2238418	2238546	8	TTATCAGACTTCTATC	0	GCA_025035885.1_ASM2503588v1_genomic	CP009510.1	3023338	3023450	7	TTATCAGACTTCTATC	0	FALSE
GCA_000970165.1_ASM97016v1_genomic	CP009509.1	1998388	1998514	7	ACATTTGTATCATTAGTC	0	GCA_025035885.1_ASM2503588v1_genomic	CP009510.1	3971032	3971140	6	ACATTTGTATCATTAGTC	0	FALSE
GCA_000970165.1_ASM97016v1_genomic	CP009509.1	2836160	2836238	6	TCTTTACTCTACA	0	GCA_025035885.1_ASM2503588v1_genomic	CP009510.1	2324764	2324855	7	AGTAAAGATGTAG	5	FALSE
GCA_000970165.1_ASM97016v1_genomic	CP009509.1	1802691	1802743	4	ATAGAAGGTAACT	0	GCA_025035885.1_ASM2503588v1_genomic	CP009510.1	3716289	3716341	4	ATAGAAGGTAACT	0	TRUE
GCA_000970165.1_ASM97016v1_genomic	CP009509.1	2424458	2424560	6	TTTTCTAAATGGATATC	0	GCA_025035885.1_ASM2503588v1_genomic	CP009510.1	2657831	2657933	6	TTTTCTAAATGGATATC	0	TRUE
GCA_000970165.1_ASM97016v1_genomic	CP009509.1	2516866	2516930	4	AAAAAACTTAAAGATG	0	GCA_025035885.1_ASM2503588v1_genomic	CP009510.1	4218967	4219031	4	TTCATCTTTAAGTTTT	14	TRUE
GCA_000970165.1_ASM97016v1_genomic	CP009509.1	2300926	2301001	5	AGATAACTAAAAAAG	0	GCA_025035885.1_ASM2503588v1_genomic	CP009510.1	3089253	3089328	5	AGATAACTAAAAAAG	0	TRUE
GCA_000970165.1_ASM97016v1_genomic	CP009509.1	2397029	2397105	4	TAATTTTTACATTGTTAAC	0	GCA_025035885.1_ASM2503588v1_genomic	CP009510.1	2616971	2617047	4	TAATTTTTACATTGTTAAC	0	TRUE
GCA_000970165.1_ASM97016v1_genomic	CP009509.1	2430235	2430325	5	CATCTCACTTACTTCTAA	0	GCA_025035885.1_ASM2503588v1_genomic	CP009510.1	2663608	2663662	3	CATCTCACTTACTTCTAA	0	FALSE
GCA_000970165.1_ASM97016v1_genomic	CP009509.1	963267	963363	3	CCCGAATTGCGGCTCGGGAGTACGCTGTCCTT	0	GCA_025035885.1_ASM2503588v1_genomic	CP009510.1	1999928	2000184	8	CCCGAATTGCGGCTCGGGAGTACGCTGTCCTT	0	FALSE
GCA_000970165.1_ASM97016v1_genomic	CP009509.1	963267	963363	3	CCCGAATTGCGGCTCGGGAGTACGCTGTCCTT	0	GCA_025035885.1_ASM2503588v1_genomic	CP009510.1	2000229	2000357	4	TCGGGAGTACGCTGTCCTTCCCGAATTGCGGC	19	FALSE
GCA_000970165.1_ASM97016v1_genomic	CP009509.1	2936694	2936762	4	ATTCCTTTATCTATAGA	0	GCA_025035885.1_ASM2503588v1_genomic	CP009510.1	2228899	2228967	4	ATAAAGGAATTCTATAG	7	TRUE
GCA_000970165.1_ASM97016v1_genomic	CP009509.1	2612216	2612285	3	TTCTGTTATTGATTTTATGTTGT	0	GCA_025035885.1_ASM2503588v1_genomic	CP009510.1	4117736	4117897	7	AATCAATAACAGAAACAACATAA	9	FALSE
GCA_000970165.1_ASM97016v1_genomic	CP009509.1	2557216	2557288	4	TGAAACTGTAACTCCGGT	0	GCA_025035885.1_ASM2503588v1_genomic	CP009510.1	4177164	4177236	4	TTCAACCGGAGTTACAGT	14	TRUE
GCA_000970165.1_ASM97016v1_genomic	CP009509.1	2947708	2947813	7	TCTCTCACTTAACCT	0	GCA_025035885.1_ASM2503588v1_genomic	CP009510.1	2216378	2216468	6	AGGTTAAGTGAGAGA	0	FALSE
GCA_000970165.1_ASM97016v1_genomic	CP009509.1	2277810	2277873	3	GGATTTTTTGACATTTTTCCA	0	GCA_025035885.1_ASM2503588v1_genomic	CP009510.1	3057881	3057944	3	GGATTTTTTGACATTTTTCCA	0	TRUE
GCA_000970165.1_ASM97016v1_genomic	CP009509.1	2788094	2788186	4	AGAATAAAAAGAAGAATAAAATT	0	GCA_025035885.1_ASM2503588v1_genomic	CP009510.1	3377823	3377915	4	AGAATAAAAAGAAGAATAAAATT	0	TRUE
GCA_000970165.1_ASM97016v1_genomic	CP009509.1	3317562	3317697	5	AAAAAATATAAGGTAGAAAAAGAAATA	0	GCA_025035885.1_ASM2503588v1_genomic	CP009510.1	206695	206803	4	AAAATATAAGGTAGAAAAAGAAATAAA	25	FALSE
GCA_000970165.1_ASM97016v1_genomic	CP009509.1	3079805	3079861	4	AATTTCAACTTTAA	0	GCA_025035885.1_ASM2503588v1_genomic	CP009510.1	4370331	4370387	4	AATTTCAACTTTAA	0	TRUE
GCA_000970165.1_ASM97016v1_genomic	CP009509.1	3646333	3646396	7	TTTACCGCT	0	GCA_025035885.1_ASM2503588v1_genomic	CP009510.1	575272	575326	6	TTTACCGCT	0	FALSE
GCA_000970165.1_ASM97016v1_genomic	CP009509.1	2606586	2606640	3	AATACTCAGAGAATGCAG	0	GCA_025035885.1_ASM2503588v1_genomic	CP009510.1	4124902	4124956	3	ATTCTCTGAGTATTCTGC	4	TRUE
GCA_000970165.1_ASM97016v1_genomic	CP009509.1	3068102	3068294	12	GAATTGATATGAAATT	0	GCA_025035885.1_ASM2503588v1_genomic	CP009510.1	4356852	4357012	10	GAATTGATATGAAATT	0	FALSE
GCA_000970165.1_ASM97016v1_genomic	CP009509.1	2780698	2780754	4	TATTCTGTCCTGTT	0	GCA_025035885.1_ASM2503588v1_genomic	CP009510.1	3370427	3370483	4	TATTCTGTCCTGTT	0	TRUE
GCA_000970165.1_ASM97016v1_genomic	CP009509.1	3270928	3271000	6	TTATTCAGTTAT	0	GCA_025035885.1_ASM2503588v1_genomic	CP009510.1	160436	160508	6	TTATTCAGTTAT	0	TRUE
GCA_000970165.1_ASM97016v1_genomic	CP009509.1	3244752	3244816	4	AGGAGAACATGTAAAG	0	GCA_025035885.1_ASM2503588v1_genomic	CP009510.1	132684	132748	4	AGGAGAACATGTAAAG	0	TRUE
GCA_000970165.1_ASM97016v1_genomic	CP009509.1	3490685	3490910	15	ACATAGATTTCATCA	0	GCA_025035885.1_ASM2503588v1_genomic	CP009510.1	389488	389653	11	ACATAGATTTCATCA	0	FALSE
GCA_000970165.1_ASM97016v1_genomic	CP009509.1	2488784	2488892	6	TCCGGATACAGCATATAT	0	GCA_025035885.1_ASM2503588v1_genomic	CP009510.1	4247083	4247209	7	ATATATGCTGTATCCGGA	0	FALSE
GCA_000970165.1_ASM97016v1_genomic	CP009509.1	2108301	2108367	3	TTTCAGATTTGGATTCTTACTT	0	GCA_025035885.1_ASM2503588v1_genomic	CP009510.1	3153222	3153288	3	TAAGAATCCAAATCTGAAAAAG	3	TRUE
GCA_000970165.1_ASM97016v1_genomic	CP009509.1	3863403	3863454	3	CAGAATCTGAAAACAAA	0	GCA_025035885.1_ASM2503588v1_genomic	CP009510.1	803517	803568	3	CAGAATCTGAAAACAAA	0	TRUE
GCA_000970165.1_ASM97016v1_genomic	CP009509.1	3063807	3063864	3	TTTTTAAGGCTTATTCTGT	0	GCA_025035885.1_ASM2503588v1_genomic	CP009510.1	4352557	4352614	3	TTTTTAAGGCTTATTCTGT	0	TRUE
GCA_000970165.1_ASM97016v1_genomic	CP009509.1	4047066	4047118	4	TTTTTACTACTTC	0	GCA_025035885.1_ASM2503588v1_genomic	CP009510.1	986408	986512	8	CTTCTTTTTACTA	4	FALSE
GCA_000970165.1_ASM97016v1_genomic	CP009509.1	2229247	2229322	3	AATAAAATGAATAATGAAATAAAAG	0	GCA_025035885.1_ASM2503588v1_genomic	CP009510.1	3014118	3014193	3	AATAAAATGAATAATGAAATAAAAG	0	TRUE
GCA_000970165.1_ASM97016v1_genomic	CP009509.1	2903617	2903683	3	ACTTTTGTTTCACTTTCATTTC	0	GCA_025035885.1_ASM2503588v1_genomic	CP009510.1	2260325	2260391	3	AAAGTGAAATGAAAGTGAAACA	17	TRUE
GCA_000970165.1_ASM97016v1_genomic	CP009509.1	3621112	3621172	4	TTTTTTAATCAACCG	0	GCA_025035885.1_ASM2503588v1_genomic	CP009510.1	521047	521107	4	TTTTTTAATCAACCG	0	TRUE
GCA_000970165.1_ASM97016v1_genomic	CP009509.1	3966350	3966462	7	TCCAAAAACATGATAC	0	GCA_025035885.1_ASM2503588v1_genomic	CP009510.1	894211	894323	7	TATCATGTTTTTGGAG	1	TRUE
GCA_000970165.1_ASM97016v1_genomic	CP009509.1	3909446	3909510	4	ACAAAGAAACAAAAAC	0	GCA_025035885.1_ASM2503588v1_genomic	CP009510.1	857549	857613	4	ACAAAGAAACAAAAAC	0	TRUE
GCA_000970165.1_ASM97016v1_genomic	CP009509.1	3269715	3269787	4	TGATTGATTAAGTAAAGT	0	GCA_025035885.1_ASM2503588v1_genomic	CP009510.1	159223	159295	4	TGATTGATTAAGTAAAGT	0	TRUE
GCA_000970165.1_ASM97016v1_genomic	CP009509.1	2613230	2613282	4	TATTCACTTCTTC	0	GCA_025035885.1_ASM2503588v1_genomic	CP009510.1	4116749	4116801	4	AATAGAAGAAGTG	9	TRUE
GCA_000970165.1_ASM97016v1_genomic	CP009509.1	3546569	3546629	4	TAAAAATTAAGGAGA	0	GCA_025035885.1_ASM2503588v1_genomic	CP009510.1	446683	446743	4	TAAAAATTAAGGAGA	0	TRUE
GCA_000970165.1_ASM97016v1_genomic	CP009509.1	3517932	3517992	3	CACCCATAATATATTGATAT	0	GCA_025035885.1_ASM2503588v1_genomic	CP009510.1	416698	416758	3	CACCCATAATATATTGATAT	0	TRUE
GCA_000970165.1_ASM97016v1_genomic	CP009509.1	3218607	3218867	13	GTTTATGAACTCTATCTCTT	0	GCA_025035885.1_ASM2503588v1_genomic	CP009510.1	102961	103161	10	GTTTATGAACTCTATCTCTT	0	FALSE
GCA_000970165.1_ASM97016v1_genomic	CP009509.1	3440320	3440396	4	TGCCGTAAAATCTTTAACC	0	GCA_025035885.1_ASM2503588v1_genomic	CP009510.1	330690	330766	4	TGCCGTAAAATCTTTAACC	0	TRUE
GCA_000970165.1_ASM97016v1_genomic	CP009509.1	3873949	3874075	7	TATTATTGTTACATTATG	0	GCA_025035885.1_ASM2503588v1_genomic	CP009510.1	814057	814183	7	TATTATTGTTACATTATG	0	TRUE
GCA_000970165.1_ASM97016v1_genomic	CP009509.1	3503360	3503474	6	AAAATCCTCCTGACCTGAG	0	GCA_025035885.1_ASM2503588v1_genomic	CP009510.1	402118	402194	4	AAAATCCTCCTGACCTGAG	0	FALSE
GCA_000970165.1_ASM97016v1_genomic	CP009509.1	3026284	3026359	3	AATATCAAAGAGGATATGATTGAAG	0	GCA_025035885.1_ASM2503588v1_genomic	CP009510.1	4301155	4301230	3	AATATCAAAGAGGATATGATTGAAG	0	TRUE
GCA_000970165.1_ASM97016v1_genomic	CP009509.1	3802785	3802875	5	ATTAATAAAGTTCTCAAA	0	GCA_025035885.1_ASM2503588v1_genomic	CP009510.1	670885	670975	5	CTTTATTAATTTTGAGAA	8	TRUE
GCA_000970165.1_ASM97016v1_genomic	CP009509.1	3937265	3937329	4	CATTGAAACTAAAAAA	0	GCA_025035885.1_ASM2503588v1_genomic	CP009510.1	922334	922398	4	TTTCAATGTTTTTTAG	8	TRUE
GCA_000970165.1_ASM97016v1_genomic	CP009509.1	2654513	2654585	3	TAATAAAAATTCTCTGTAAATTAT	0	GCA_025035885.1_ASM2503588v1_genomic	CP009510.1	4078074	4078146	3	GAATTTTTATTAATAATTTACAGA	12	TRUE
GCA_000970165.1_ASM97016v1_genomic	CP009509.1	3348843	3348903	4	TTAATCAAATATCTC	0	GCA_025035885.1_ASM2503588v1_genomic	CP009510.1	237950	238010	4	TTAATCAAATATCTC	0	TRUE
GCA_000970165.1_ASM97016v1_genomic	CP009509.1	3967499	3967587	4	TATTGGATTAATGTTAAAAACA	0	GCA_025035885.1_ASM2503588v1_genomic	CP009510.1	893090	893178	4	TTAATCCAATATGTTTTTAACA	11	TRUE
GCA_000970165.1_ASM97016v1_genomic	CP009509.1	4087233	4087353	6	ATTATAAAAAGATATAAAAA	0	GCA_025035885.1_ASM2503588v1_genomic	CP009510.1	1020750	1020890	7	ATTATAAAAAGATATAAAAA	0	FALSE
GCA_000970165.1_ASM97016v1_genomic	CP009509.1	4078635	4078686	3	TTTAAAGTAACATATTC	0	GCA_025035885.1_ASM2503588v1_genomic	CP009510.1	1013510	1013646	8	TTTAAAGTAACATATTC	0	FALSE
GCA_000970165.1_ASM97016v1_genomic	CP009509.1	2592211	2592355	3	CACAGCAGGAGAAAACACACAGCATAAAAATACATAGCATAATTAATG	0	GCA_025035885.1_ASM2503588v1_genomic	CP009510.1	4140837	4140981	3	TTTTCTCCTGCTGTGCATTAATTATGCTATGTATTTTTATGCTGTGTG	33	TRUE
GCA_000970165.1_ASM97016v1_genomic	CP009509.1	3986759	3986870	3	GCGAAAAGGACCGCGTACTCCCGATGCGCAATTCGGG	0	GCA_025035885.1_ASM2503588v1_genomic	CP009510.1	873765	873913	4	GTCCTTTTCGCCCCGAATTGCGCATCGGGAGTACGCG	26	FALSE
GCA_000970165.1_ASM97016v1_genomic	CP009509.1	2154098	2154278	10	AAGTAAGTGAAGATAAAG	0	GCA_028693135.1_ASM2869313v1_genomic	JAQUVZ010000003.1	161670	161724	3	AGTGAAGATAAAGAAGTA	13	FALSE
GCA_000970165.1_ASM97016v1_genomic	CP009509.1	523920	523988	4	TTTAAAATGTATAATCT	0	GCA_030247745.1_ASM3024774v1_genomic	CP117271.1	1065865	1065933	4	TTAAAAGATTATACATT	12	TRUE
GCA_000970165.1_ASM97016v1_genomic	CP009509.1	336805	337075	18	TCTCAACTAAAATAC	0	GCA_030247745.1_ASM3024774v1_genomic	CP117271.1	1224959	1225139	12	TATTTTAGTTGAGAG	1	FALSE
GCA_000970165.1_ASM97016v1_genomic	CP009509.1	171511	171601	6	TATTTCATGAGTAAA	0	GCA_030247745.1_ASM3024774v1_genomic	CP117271.1	1390605	1390695	6	TGAAATATTTACTCA	8	TRUE
GCA_000970165.1_ASM97016v1_genomic	CP009509.1	883864	883976	7	AATAAGCAGGAGGGGG	0	GCA_030247745.1_ASM3024774v1_genomic	CP117271.1	715496	715560	4	CCCCTCCTGCTTATTC	1	FALSE
GCA_000970165.1_ASM97016v1_genomic	CP009509.1	19077	19143	3	AGTTCAATTAGATGTGAGTTTT	0	GCA_030247745.1_ASM3024774v1_genomic	CP117271.1	1551236	1551302	3	TTGAACTAAAACTCACATCTAA	15	TRUE
GCA_000970165.1_ASM97016v1_genomic	CP009509.1	659247	659379	6	TTTTTCCTGAATTGTGTTATTG	0	GCA_030247745.1_ASM3024774v1_genomic	CP117271.1	931965	932119	7	AGGAAAAACAATAACACAATTC	14	FALSE
GCA_000970165.1_ASM97016v1_genomic	CP009509.1	746599	746671	4	AAAAATAATCTGAATTAG	0	GCA_030247745.1_ASM3024774v1_genomic	CP117271.1	841727	841817	5	TATTTTTCTAATTCAGAT	11	FALSE
GCA_000970165.1_ASM97016v1_genomic	CP009509.1	1238771	1238835	4	CCCGAGTTCCGTCTCG	0	GCA_030247745.1_ASM3024774v1_genomic	CP117271.1	339646	339710	4	CGAGACGGAACTCGGG	0	TRUE
GCA_000970165.1_ASM97016v1_genomic	CP009509.1	1238771	1238835	4	CCCGAGTTCCGTCTCG	0	GCA_030247745.1_ASM3024774v1_genomic	CP117271.1	878256	878368	7	GAGTTCCGTCTCGCCC	13	FALSE
GCA_000970165.1_ASM97016v1_genomic	CP009509.1	1358174	1358234	3	GAGCTAATCTCAAAGGCAAG	0	GCA_030247745.1_ASM3024774v1_genomic	CP117271.1	230249	230309	3	AGATTAGCTCCTTGCCTTTG	10	TRUE
GCA_000970165.1_ASM97016v1_genomic	CP009509.1	1095069	1095145	4	TAGAAAATTTAGACCAGGA	0	GCA_030247745.1_ASM3024774v1_genomic	CP117271.1	494853	494929	4	TAAATTTTCTATCCTGGTC	8	TRUE
GCA_000970165.1_ASM97016v1_genomic	CP009509.1	1547662	1547732	5	CCTTCAATATTAAT	0	GCA_030247745.1_ASM3024774v1_genomic	CP117271.1	64915	64985	5	ATTGAAGGATTAAT	6	TRUE
GCA_000970165.1_ASM97016v1_genomic	CP009509.1	857206	857325	7	TTTAGTTTTATATTTAT	0	GCA_030247745.1_ASM3024774v1_genomic	CP117271.1	741981	742100	7	AACTAAAATAAATATAA	10	TRUE
GCA_000970165.1_ASM97016v1_genomic	CP009509.1	1441844	1441904	4	AAATAATCTTACAGA	0	GCA_030247745.1_ASM3024774v1_genomic	CP117271.1	172010	172070	4	TTTCTGTAAGATTAT	13	TRUE
GCA_000970165.1_ASM97016v1_genomic	CP009509.1	1238883	1238967	3	TTATAGTTGACTTGCTCAGGAGGTCTAA	0	GCA_030247745.1_ASM3024774v1_genomic	CP117271.1	339498	339582	3	AGCAAGTCAACTATAATTAGACCTCCTG	12	TRUE
GCA_000970165.1_ASM97016v1_genomic	CP009509.1	1609250	1609320	5	TGGAAAAATTGTAA	0	GCA_030247745.1_ASM3024774v1_genomic	CP117271.1	4108246	4108302	4	CATTACAATTTTTC	12	FALSE
GCA_000970165.1_ASM97016v1_genomic	CP009509.1	1333171	1333299	8	AATTAATTGACTTTCT	0	GCA_030247745.1_ASM3024774v1_genomic	CP117271.1	253680	253776	6	TAGAAAGTCAATTAAT	15	FALSE
GCA_000970165.1_ASM97016v1_genomic	CP009509.1	324229	324339	5	TTTTTACTGGTATACTGCTTAC	0	GCA_030247745.1_ASM3024774v1_genomic	CP117271.1	1237613	1237723	5	TATACCAGTAAAAAGTAAGCAG	8	TRUE
GCA_000970165.1_ASM97016v1_genomic	CP009509.1	1738542	1738659	9	TACAAAATCTTAA	0	GCA_030247745.1_ASM3024774v1_genomic	CP117271.1	3978435	3978539	8	AGATTTTGTATTA	3	FALSE
GCA_000970165.1_ASM97016v1_genomic	CP009509.1	1504074	1504150	4	ATTATTATATATTTCACAT	0	GCA_030247745.1_ASM3024774v1_genomic	CP117271.1	109645	109702	3	TGAAATATATAATAATATG	3	FALSE
GCA_000970165.1_ASM97016v1_genomic	CP009509.1	1730803	1730875	6	GGTTTAAAAGTC	0	GCA_030247745.1_ASM3024774v1_genomic	CP117271.1	3986216	3986288	6	GACTTTTAAACC	0	TRUE
GCA_000970165.1_ASM97016v1_genomic	CP009509.1	1802691	1802743	4	ATAGAAGGTAACT	0	GCA_030247745.1_ASM3024774v1_genomic	CP117271.1	3874757	3874809	4	GTTACCTTCTATA	1	TRUE
GCA_000970165.1_ASM97016v1_genomic	CP009509.1	265646	265736	3	GCTTTTATTTATCCTACTTTTATTCATTCA	0	GCA_030247745.1_ASM3024774v1_genomic	CP117271.1	1296429	1296519	3	TAAAAGCTGAATGAATAAAAGTAGGATAAA	23	TRUE
GCA_000970165.1_ASM97016v1_genomic	CP009509.1	672252	672333	3	TTTTTATTTTTATTAATTGACTTCTTC	0	GCA_030247745.1_ASM3024774v1_genomic	CP117271.1	917013	917121	4	AAGAAGAAGTCAATTAATAAAAATAAA	25	FALSE
GCA_000970165.1_ASM97016v1_genomic	CP009509.1	1773086	1773182	6	TATTTTGTTCAAATAA	0	GCA_030247745.1_ASM3024774v1_genomic	CP117271.1	3905938	3906034	6	ATATTATTTGAACAAA	13	TRUE
GCA_000970165.1_ASM97016v1_genomic	CP009509.1	6771	6831	4	ATCCTGATATTAATG	0	GCA_030247745.1_ASM3024774v1_genomic	CP117271.1	1565291	1565351	4	TCATTAATATCAGGA	14	TRUE
GCA_000970165.1_ASM97016v1_genomic	CP009509.1	2148204	2148254	5	CCTGAAATAA	0	GCA_030247745.1_ASM3024774v1_genomic	CP117271.1	3507472	3507522	5	TTTCAGGTTA	3	TRUE
GCA_000970165.1_ASM97016v1_genomic	CP009509.1	1211178	1211234	4	CATAATTCTCCAAT	0	GCA_030247745.1_ASM3024774v1_genomic	CP117271.1	379058	379128	5	TTATGATTGGAGAA	9	FALSE
GCA_000970165.1_ASM97016v1_genomic	CP009509.1	968753	968848	5	CTATTATTTTTCTTCTTTA	0	GCA_030247745.1_ASM3024774v1_genomic	CP117271.1	612054	612149	5	AAAATAATAGTAAAGAAGA	9	TRUE
GCA_000970165.1_ASM97016v1_genomic	CP009509.1	1629013	1629089	4	TTACAGGAGATAGATTGAG	0	GCA_030247745.1_ASM3024774v1_genomic	CP117271.1	4087903	4088093	10	AACTCAATCTATCTCCTGT	17	FALSE
GCA_000970165.1_ASM97016v1_genomic	CP009509.1	1473047	1473299	14	ATAATCTGAATAGGTTTG	0	GCA_030247745.1_ASM3024774v1_genomic	CP117271.1	140510	140870	20	TTATCAAACCTATTCAGA	14	FALSE
GCA_000970165.1_ASM97016v1_genomic	CP009509.1	1480798	1480888	6	TAAAGATAATCAAAT	0	GCA_030247745.1_ASM3024774v1_genomic	CP117271.1	132863	132968	7	TTTAATTTGATTATC	11	FALSE
GCA_000970165.1_ASM97016v1_genomic	CP009509.1	1543148	1543202	3	GAGAAGTTCAATTATATT	0	GCA_030247745.1_ASM3024774v1_genomic	CP117271.1	69218	69272	3	CAATATAATTGAACTTCT	17	TRUE
GCA_000970165.1_ASM97016v1_genomic	CP009509.1	2247043	2247103	6	ACTATAATAG	0	GCA_030247745.1_ASM3024774v1_genomic	CP117271.1	3408089	3408149	6	TAGTCTATTA	6	TRUE
GCA_000970165.1_ASM97016v1_genomic	CP009509.1	1663602	1663656	3	AACAGAAACCAGATTAAT	0	GCA_030247745.1_ASM3024774v1_genomic	CP117271.1	4052928	4052982	3	TAATCTGGTTTCTGTTAT	2	TRUE
GCA_000970165.1_ASM97016v1_genomic	CP009509.1	1594882	1594936	3	TTTATAAGAAAGGTTCGA	0	GCA_030247745.1_ASM3024774v1_genomic	CP117271.1	14178	14268	5	CTTTCTTATAAATCGAAC	6	FALSE
GCA_000970165.1_ASM97016v1_genomic	CP009509.1	2252506	2252587	9	TTCTACTGT	0	GCA_030247745.1_ASM3024774v1_genomic	CP117271.1	3404118	3404190	8	AGAAACAGT	5	FALSE
GCA_000970165.1_ASM97016v1_genomic	CP009509.1	1730464	1730590	6	ATTTCTTTCTGCTTTCTTCTC	0	GCA_030247745.1_ASM3024774v1_genomic	CP117271.1	3986490	3986616	6	CAGAAAGAAATGAGAAGAAAG	10	TRUE
GCA_000970165.1_ASM97016v1_genomic	CP009509.1	1629107	1629297	10	GTTACAGGAGATAGATTGA	0	GCA_030247745.1_ASM3024774v1_genomic	CP117271.1	4087903	4088093	10	AACTCAATCTATCTCCTGT	16	TRUE
GCA_000970165.1_ASM97016v1_genomic	CP009509.1	1799820	1799928	6	TTGAGATGGTAAATAAAA	0	GCA_030247745.1_ASM3024774v1_genomic	CP117271.1	3877584	3877728	8	TTTTATTTACCATCTCAA	0	FALSE
GCA_000970165.1_ASM97016v1_genomic	CP009509.1	1182470	1182558	4	ATTTTTTTCCACTTTTCCTTCT	0	GCA_030247745.1_ASM3024774v1_genomic	CP117271.1	407760	407848	4	AAAAAATAGAAGGAAAAGTGGA	15	TRUE
GCA_000970165.1_ASM97016v1_genomic	CP009509.1	2238418	2238546	8	TTATCAGACTTCTATC	0	GCA_030247745.1_ASM3024774v1_genomic	CP117271.1	3416665	3416729	4	GTCTGATAAGATAGAA	7	FALSE
GCA_000970165.1_ASM97016v1_genomic	CP009509.1	1724904	1724980	4	ATTTCATAGTAAAGCTGTT	0	GCA_030247745.1_ASM3024774v1_genomic	CP117271.1	3992087	3992163	4	AATAACAGCTTTACTATGA	16	TRUE
GCA_000970165.1_ASM97016v1_genomic	CP009509.1	1892214	1892282	4	AAAGAGAACTTAAAGAA	0	GCA_030247745.1_ASM3024774v1_genomic	CP117271.1	3781490	3781558	4	TTCTCTTTTTCTTTAAG	9	TRUE
GCA_000970165.1_ASM97016v1_genomic	CP009509.1	1695839	1695896	3	ATATATTAACTATTATTTA	0	GCA_030247745.1_ASM3024774v1_genomic	CP117271.1	4020599	4020656	3	TTAAATAATAGTTAATATA	18	TRUE
GCA_000970165.1_ASM97016v1_genomic	CP009509.1	2041552	2041628	4	ATATTCCAGTAATTTTACC	0	GCA_030247745.1_ASM3024774v1_genomic	CP117271.1	3606786	3606919	7	ATATGGTAAAATTACTGGA	15	FALSE
GCA_000970165.1_ASM97016v1_genomic	CP009509.1	1998388	1998514	7	ACATTTGTATCATTAGTC	0	GCA_030247745.1_ASM3024774v1_genomic	CP117271.1	3648470	3648578	6	TACAAATGTGACTAATGA	9	FALSE
GCA_000970165.1_ASM97016v1_genomic	CP009509.1	2236664	2236776	7	AATAAAAGAGAAAGAG	0	GCA_030247745.1_ASM3024774v1_genomic	CP117271.1	3418388	3418532	9	TTTTATTCTCTTTCTC	9	FALSE
GCA_000970165.1_ASM97016v1_genomic	CP009509.1	2233565	2233629	4	TGGTTGAGAATAAAGA	0	GCA_030247745.1_ASM3024774v1_genomic	CP117271.1	3421561	3421625	4	TTATTCTCAACCATCT	3	TRUE
GCA_000970165.1_ASM97016v1_genomic	CP009509.1	1875267	1875324	3	TTGATATTTAAATATTATT	0	GCA_030247745.1_ASM3024774v1_genomic	CP117271.1	3797462	3797519	3	AAATAATATTTAAATATCA	18	TRUE
GCA_000970165.1_ASM97016v1_genomic	CP009509.1	2117473	2117530	3	AGTTCAGTGTTTAGTCTTT	0	GCA_030247745.1_ASM3024774v1_genomic	CP117271.1	3533435	3533492	3	TAAAGACTAAACACTGAAC	18	TRUE
GCA_000970165.1_ASM97016v1_genomic	CP009509.1	2050877	2050937	4	CTCAGAAAACTTTCT	0	GCA_030247745.1_ASM3024774v1_genomic	CP117271.1	3600993	3601098	7	CAGAAAACTTTCTCT	13	FALSE
GCA_000970165.1_ASM97016v1_genomic	CP009509.1	2327145	2327205	4	AAACGGTTCAGATAT	0	GCA_030247745.1_ASM3024774v1_genomic	CP117271.1	3334938	3334998	4	GTTTATATCTGAACC	11	TRUE
GCA_000970165.1_ASM97016v1_genomic	CP009509.1	2154098	2154278	10	AAGTAAGTGAAGATAAAG	0	GCA_030247745.1_ASM3024774v1_genomic	CP117271.1	3501985	3502147	9	TCTTTATCTTCACTTACT	17	FALSE
GCA_000970165.1_ASM97016v1_genomic	CP009509.1	2169436	2169526	5	CTTTCTTCCTTTCTTCCT	0	GCA_030247745.1_ASM3024774v1_genomic	CP117271.1	3486763	3486835	4	AGGAAGAAAGGAAGAAAG	0	FALSE
GCA_000970165.1_ASM97016v1_genomic	CP009509.1	1793326	1793398	3	TCTTATTCATAATCTGAATATTTT	0	GCA_030247745.1_ASM3024774v1_genomic	CP117271.1	3884139	3884211	3	ATGAATAAGAAAAATATTCAGATT	14	TRUE
GCA_000970165.1_ASM97016v1_genomic	CP009509.1	2393200	2393296	4	AAATAAATTAATAAATATATTAAC	0	GCA_030247745.1_ASM3024774v1_genomic	CP117271.1	3279623	3279695	3	ATTAATTTATTTGTTAATATATTT	12	FALSE
GCA_000970165.1_ASM97016v1_genomic	CP009509.1	2393539	2393603	4	TATCCAGCTCTAAATT	0	GCA_030247745.1_ASM3024774v1_genomic	CP117271.1	3279237	3279381	9	AGAGCTGGATAAATTT	5	FALSE
GCA_000970165.1_ASM97016v1_genomic	CP009509.1	2194035	2194131	6	TCTGAAGAAATATAGC	0	GCA_030247745.1_ASM3024774v1_genomic	CP117271.1	3460939	3461019	5	AGCTATATTTCTTCAG	15	FALSE
GCA_000970165.1_ASM97016v1_genomic	CP009509.1	1998283	1998337	3	TTTGTATCAATAGTTACA	0	GCA_030247745.1_ASM3024774v1_genomic	CP117271.1	3648632	3648686	3	TACAAATGTAACTATTGA	12	TRUE
GCA_000970165.1_ASM97016v1_genomic	CP009509.1	2836160	2836238	6	TCTTTACTCTACA	0	GCA_030247745.1_ASM3024774v1_genomic	CP117271.1	3058964	3059055	7	TCTTTACTCTACA	0	FALSE
GCA_000970165.1_ASM97016v1_genomic	CP009509.1	2430235	2430325	5	CATCTCACTTACTTCTAA	0	GCA_030247745.1_ASM3024774v1_genomic	CP117271.1	3229473	3229527	3	AAGTAAGTGAGATGTTAG	4	FALSE
GCA_000970165.1_ASM97016v1_genomic	CP009509.1	2780698	2780754	4	TATTCTGTCCTGTT	0	GCA_030247745.1_ASM3024774v1_genomic	CP117271.1	3010609	3010693	6	TATTCTGTCCTGTT	0	FALSE
GCA_000970165.1_ASM97016v1_genomic	CP009509.1	2397029	2397105	4	TAATTTTTACATTGTTAAC	0	GCA_030247745.1_ASM3024774v1_genomic	CP117271.1	3275688	3275764	4	TTAACAATGTAAAAATTAG	1	TRUE
GCA_000970165.1_ASM97016v1_genomic	CP009509.1	2894084	2894172	8	GCTATTCAAAA	0	GCA_030247745.1_ASM3024774v1_genomic	CP117271.1	3106177	3106276	9	GCTATTCAAAA	0	FALSE
GCA_000970165.1_ASM97016v1_genomic	CP009509.1	2277810	2277873	3	GGATTTTTTGACATTTTTCCA	0	GCA_030247745.1_ASM3024774v1_genomic	CP117271.1	3382003	3382066	3	AAATCCTGGAAAAATGTCAAA	15	TRUE
GCA_000970165.1_ASM97016v1_genomic	CP009509.1	2557216	2557288	4	TGAAACTGTAACTCCGGT	0	GCA_030247745.1_ASM3024774v1_genomic	CP117271.1	2801202	2801274	4	TGAAACTGTAACTCCGGT	0	TRUE
GCA_000970165.1_ASM97016v1_genomic	CP009509.1	2488784	2488892	6	TCCGGATACAGCATATAT	0	GCA_030247745.1_ASM3024774v1_genomic	CP117271.1	2621222	2621276	3	ATATATGCTGTATCCGGA	0	FALSE
GCA_000970165.1_ASM97016v1_genomic	CP009509.1	3450739	3450799	6	AGATCCCAGG	0	GCA_030247745.1_ASM3024774v1_genomic	CP117271.1	2222991	2223041	5	CCTGGGATCT	0	FALSE
GCA_000970165.1_ASM97016v1_genomic	CP009509.1	2947708	2947813	7	TCTCTCACTTAACCT	0	GCA_030247745.1_ASM3024774v1_genomic	CP117271.1	3158055	3158145	6	TCTCTCACTTAACCT	0	FALSE
GCA_000970165.1_ASM97016v1_genomic	CP009509.1	2954979	2955031	4	ACATCTGGAAAAT	0	GCA_030247745.1_ASM3024774v1_genomic	CP117271.1	3165308	3165386	6	ACATCTGGAAAAT	0	FALSE
GCA_000970165.1_ASM97016v1_genomic	CP009509.1	2424458	2424560	6	TTTTCTAAATGGATATC	0	GCA_030247745.1_ASM3024774v1_genomic	CP117271.1	3235216	3235318	6	GATATCCATTTAGAAAA	0	TRUE
GCA_000970165.1_ASM97016v1_genomic	CP009509.1	2861054	2861144	5	GAAAATAAGAGATCGAAA	0	GCA_030247745.1_ASM3024774v1_genomic	CP117271.1	3083826	3083880	3	GAAAATAAGAGATCGAAA	0	FALSE
GCA_000970165.1_ASM97016v1_genomic	CP009509.1	2202723	2202795	4	TTTAGTTGTTTAATTTAT	0	GCA_030247745.1_ASM3024774v1_genomic	CP117271.1	3452208	3452280	4	TAAAATAAATTAAACAAC	14	TRUE
GCA_000970165.1_ASM97016v1_genomic	CP009509.1	3079805	3079861	4	AATTTCAACTTTAA	0	GCA_030247745.1_ASM3024774v1_genomic	CP117271.1	2735204	2735260	4	AATTTCAACTTTAA	0	TRUE
GCA_000970165.1_ASM97016v1_genomic	CP009509.1	2229247	2229322	3	AATAAAATGAATAATGAAATAAAAG	0	GCA_030247745.1_ASM3024774v1_genomic	CP117271.1	3425858	3425933	3	TTATTTCATTATTCATTTTATTCTT	3	TRUE
GCA_000970165.1_ASM97016v1_genomic	CP009509.1	3654971	3655043	6	TTGCTCCCTCAA	0	GCA_030247745.1_ASM3024774v1_genomic	CP117271.1	2004724	2004784	5	AATTGAGGGAGC	10	FALSE
GCA_000970165.1_ASM97016v1_genomic	CP009509.1	3063807	3063864	3	TTTTTAAGGCTTATTCTGT	0	GCA_030247745.1_ASM3024774v1_genomic	CP117271.1	2717478	2717554	4	TTTTTAAGGCTTATTCTGT	0	FALSE
GCA_000970165.1_ASM97016v1_genomic	CP009509.1	3068102	3068294	12	GAATTGATATGAAATT	0	GCA_030247745.1_ASM3024774v1_genomic	CP117271.1	2721792	2721888	6	GAATTGATATGAAATT	0	FALSE
GCA_000970165.1_ASM97016v1_genomic	CP009509.1	3664784	3664880	8	TTTTCACCCAAC	0	GCA_030247745.1_ASM3024774v1_genomic	CP117271.1	1996407	1996479	6	TGGGTGAAAAGT	2	FALSE
GCA_000970165.1_ASM97016v1_genomic	CP009509.1	3490685	3490910	15	ACATAGATTTCATCA	0	GCA_030247745.1_ASM3024774v1_genomic	CP117271.1	2181361	2181541	12	GAAATCTATGTTGAT	4	FALSE
GCA_000970165.1_ASM97016v1_genomic	CP009509.1	3621112	3621172	4	TTTTTTAATCAACCG	0	GCA_030247745.1_ASM3024774v1_genomic	CP117271.1	2045116	2045176	4	GTTGATTAAAAAACG	2	TRUE
GCA_000970165.1_ASM97016v1_genomic	CP009509.1	3546569	3546629	4	TAAAAATTAAGGAGA	0	GCA_030247745.1_ASM3024774v1_genomic	CP117271.1	2119448	2119508	4	TTATCTCCTTAATTT	12	TRUE
GCA_000970165.1_ASM97016v1_genomic	CP009509.1	2612216	2612285	3	TTCTGTTATTGATTTTATGTTGT	0	GCA_030247745.1_ASM3024774v1_genomic	CP117271.1	2859058	2859127	3	TTCTGTTATTGATTTTATGTTGT	0	TRUE
GCA_000970165.1_ASM97016v1_genomic	CP009509.1	2903617	2903683	3	ACTTTTGTTTCACTTTCATTTC	0	GCA_030247745.1_ASM3024774v1_genomic	CP117271.1	3115750	3115816	3	ACTTTTGTTTCACTTTCATTTC	0	TRUE
GCA_000970165.1_ASM97016v1_genomic	CP009509.1	4065162	4065218	4	ATTACCGTTTTTAA	0	GCA_030247745.1_ASM3024774v1_genomic	CP117271.1	1601670	1601740	5	AAAAACGGTAATTT	2	FALSE
GCA_000970165.1_ASM97016v1_genomic	CP009509.1	2788094	2788186	4	AGAATAAAAAGAAGAATAAAATT	0	GCA_030247745.1_ASM3024774v1_genomic	CP117271.1	3019399	3019468	3	AGAATAAAAAGAAGAATAAAATT	0	FALSE
GCA_000970165.1_ASM97016v1_genomic	CP009509.1	3873949	3874075	7	TATTATTGTTACATTATG	0	GCA_030247745.1_ASM3024774v1_genomic	CP117271.1	1786932	1787130	11	GTAACAATAATACATAAT	6	FALSE
GCA_000970165.1_ASM97016v1_genomic	CP009509.1	3909446	3909510	4	ACAAAGAAACAAAAAC	0	GCA_030247745.1_ASM3024774v1_genomic	CP117271.1	1747722	1747786	4	GTTTTTGTTTCTTTGT	0	TRUE
GCA_000970165.1_ASM97016v1_genomic	CP009509.1	3503360	3503474	6	AAAATCCTCCTGACCTGAG	0	GCA_030247745.1_ASM3024774v1_genomic	CP117271.1	2167063	2167272	11	TCAGGAGGATTTTCTCAGG	6	FALSE
GCA_000970165.1_ASM97016v1_genomic	CP009509.1	3863403	3863454	3	CAGAATCTGAAAACAAA	0	GCA_030247745.1_ASM3024774v1_genomic	CP117271.1	1797627	1797678	3	TTTCAGATTCTGTTTGT	5	TRUE
GCA_000970165.1_ASM97016v1_genomic	CP009509.1	3218607	3218867	13	GTTTATGAACTCTATCTCTT	0	GCA_030247745.1_ASM3024774v1_genomic	CP117271.1	2470306	2470426	6	GATAGAGTTCATAAACAAGA	4	FALSE
GCA_000970165.1_ASM97016v1_genomic	CP009509.1	6771	6831	4	ATCCTGATATTAATG	0	GCA_030247815.1_ASM3024781v1_genomic	CP117032.1	1563343	1563403	4	TCATTAATATCAGGA	14	TRUE
GCA_000970165.1_ASM97016v1_genomic	CP009509.1	3802785	3802875	5	ATTAATAAAGTTCTCAAA	0	GCA_030247745.1_ASM3024774v1_genomic	CP117271.1	1856949	1857039	5	CTTTATTAATTTTGAGAA	8	TRUE
GCA_000970165.1_ASM97016v1_genomic	CP009509.1	953883	953943	3	TTTATCATTTTCTTAAAGAA	0	GCA_030247745.1_ASM3024774v1_genomic	CP117271.1	626933	626993	3	AATTCTTTAAGAAAATGATA	18	TRUE
GCA_000970165.1_ASM97016v1_genomic	CP009509.1	3026284	3026359	3	AATATCAAAGAGGATATGATTGAAG	0	GCA_030247745.1_ASM3024774v1_genomic	CP117271.1	2675636	2675711	3	AATATCAAAGAGGATATGATTGAAG	0	TRUE
GCA_000970165.1_ASM97016v1_genomic	CP009509.1	4078635	4078686	3	TTTAAAGTAACATATTC	0	GCA_030247745.1_ASM3024774v1_genomic	CP117271.1	1588228	1588279	3	TTAAAGAATATGTTACT	12	TRUE
GCA_000970165.1_ASM97016v1_genomic	CP009509.1	336805	337075	18	TCTCAACTAAAATAC	0	GCA_030247815.1_ASM3024781v1_genomic	CP117032.1	1223560	1223740	12	TATTTTAGTTGAGAG	1	FALSE
GCA_000970165.1_ASM97016v1_genomic	CP009509.1	171511	171601	6	TATTTCATGAGTAAA	0	GCA_030247815.1_ASM3024781v1_genomic	CP117032.1	1389237	1389327	6	TGAAATATTTACTCA	8	TRUE
GCA_000970165.1_ASM97016v1_genomic	CP009509.1	2764204	2764294	3	AATTCTTTGGTTTAGCCGGTTATTTCCATC	0	GCA_030247745.1_ASM3024774v1_genomic	CP117271.1	2991124	2991214	3	AATTCTTTGGTTTAGCCGGTTATTTCCATC	0	TRUE
GCA_000970165.1_ASM97016v1_genomic	CP009509.1	4075710	4075782	3	TGATTCTTTGTATGGAAATAATGT	0	GCA_030247745.1_ASM3024774v1_genomic	CP117271.1	1591115	1591187	3	TATTTCCATACAAAGAATCAACAT	4	TRUE
GCA_000970165.1_ASM97016v1_genomic	CP009509.1	1095069	1095145	4	TAGAAAATTTAGACCAGGA	0	GCA_030247815.1_ASM3024781v1_genomic	CP117032.1	493378	493454	4	TAAATTTTCTATCCTGGTC	8	TRUE
GCA_000970165.1_ASM97016v1_genomic	CP009509.1	523920	523988	4	TTTAAAATGTATAATCT	0	GCA_030247815.1_ASM3024781v1_genomic	CP117032.1	1064451	1064519	4	TTAAAAGATTATACATT	12	TRUE
GCA_000970165.1_ASM97016v1_genomic	CP009509.1	19077	19143	3	AGTTCAATTAGATGTGAGTTTT	0	GCA_030247815.1_ASM3024781v1_genomic	CP117032.1	1549282	1549348	3	TTGAACTAAAACTCACATCTAA	15	TRUE
GCA_000970165.1_ASM97016v1_genomic	CP009509.1	746599	746671	4	AAAAATAATCTGAATTAG	0	GCA_030247815.1_ASM3024781v1_genomic	CP117032.1	840297	840387	5	TATTTTTCTAATTCAGAT	11	FALSE
GCA_000970165.1_ASM97016v1_genomic	CP009509.1	857206	857325	7	TTTAGTTTTATATTTAT	0	GCA_030247815.1_ASM3024781v1_genomic	CP117032.1	740535	740654	7	AACTAAAATAAATATAA	10	TRUE
GCA_000970165.1_ASM97016v1_genomic	CP009509.1	3967499	3967587	4	TATTGGATTAATGTTAAAAACA	0	GCA_030247745.1_ASM3024774v1_genomic	CP117271.1	1711510	1711576	3	TATTGGATTAATGTTAAAAACA	0	FALSE
GCA_000970165.1_ASM97016v1_genomic	CP009509.1	659247	659379	6	TTTTTCCTGAATTGTGTTATTG	0	GCA_030247815.1_ASM3024781v1_genomic	CP117032.1	930535	930689	7	AGGAAAAACAATAACACAATTC	14	FALSE
GCA_000970165.1_ASM97016v1_genomic	CP009509.1	883864	883976	7	AATAAGCAGGAGGGGG	0	GCA_030247815.1_ASM3024781v1_genomic	CP117032.1	714047	714111	4	CCCCTCCTGCTTATTC	1	FALSE
GCA_000970165.1_ASM97016v1_genomic	CP009509.1	1547662	1547732	5	CCTTCAATATTAAT	0	GCA_030247815.1_ASM3024781v1_genomic	CP117032.1	64932	65002	5	ATTGAAGGATTAAT	6	TRUE
GCA_000970165.1_ASM97016v1_genomic	CP009509.1	1333171	1333299	8	AATTAATTGACTTTCT	0	GCA_030247815.1_ASM3024781v1_genomic	CP117032.1	253705	253801	6	TAGAAAGTCAATTAAT	15	FALSE
GCA_000970165.1_ASM97016v1_genomic	CP009509.1	1238771	1238835	4	CCCGAGTTCCGTCTCG	0	GCA_030247815.1_ASM3024781v1_genomic	CP117032.1	339681	339745	4	CGAGACGGAACTCGGG	0	TRUE
GCA_000970165.1_ASM97016v1_genomic	CP009509.1	1238771	1238835	4	CCCGAGTTCCGTCTCG	0	GCA_030247815.1_ASM3024781v1_genomic	CP117032.1	876828	876940	7	GAGTTCCGTCTCGCCC	13	FALSE
GCA_000970165.1_ASM97016v1_genomic	CP009509.1	1480798	1480888	6	TAAAGATAATCAAAT	0	GCA_030247815.1_ASM3024781v1_genomic	CP117032.1	132886	132991	7	TTTAATTTGATTATC	11	FALSE
GCA_000970165.1_ASM97016v1_genomic	CP009509.1	1211178	1211234	4	CATAATTCTCCAAT	0	GCA_030247815.1_ASM3024781v1_genomic	CP117032.1	377581	377651	5	TTATGATTGGAGAA	9	FALSE
GCA_000970165.1_ASM97016v1_genomic	CP009509.1	324229	324339	5	TTTTTACTGGTATACTGCTTAC	0	GCA_030247815.1_ASM3024781v1_genomic	CP117032.1	1236227	1236337	5	TATACCAGTAAAAAGTAAGCAG	8	TRUE
GCA_000970165.1_ASM97016v1_genomic	CP009509.1	1738542	1738659	9	TACAAAATCTTAA	0	GCA_030247815.1_ASM3024781v1_genomic	CP117032.1	3955648	3955752	8	AGATTTTGTATTA	3	FALSE
GCA_000970165.1_ASM97016v1_genomic	CP009509.1	1609250	1609320	5	TGGAAAAATTGTAA	0	GCA_030247815.1_ASM3024781v1_genomic	CP117032.1	4085467	4085523	4	CATTACAATTTTTC	12	FALSE
GCA_000970165.1_ASM97016v1_genomic	CP009509.1	1182470	1182558	4	ATTTTTTTCCACTTTTCCTTCT	0	GCA_030247815.1_ASM3024781v1_genomic	CP117032.1	406283	406371	4	AAAAAATAGAAGGAAAAGTGGA	15	TRUE
GCA_000970165.1_ASM97016v1_genomic	CP009509.1	1504074	1504150	4	ATTATTATATATTTCACAT	0	GCA_030247815.1_ASM3024781v1_genomic	CP117032.1	109668	109725	3	TGAAATATATAATAATATG	3	FALSE
GCA_000970165.1_ASM97016v1_genomic	CP009509.1	1730803	1730875	6	GGTTTAAAAGTC	0	GCA_030247815.1_ASM3024781v1_genomic	CP117032.1	3963429	3963501	6	GACTTTTAAACC	0	TRUE
GCA_000970165.1_ASM97016v1_genomic	CP009509.1	953883	953943	3	TTTATCATTTTCTTAAAGAA	0	GCA_030247815.1_ASM3024781v1_genomic	CP117032.1	625466	625526	3	AATTCTTTAAGAAAATGATA	18	TRUE
GCA_000970165.1_ASM97016v1_genomic	CP009509.1	1473047	1473299	14	ATAATCTGAATAGGTTTG	0	GCA_030247815.1_ASM3024781v1_genomic	CP117032.1	140533	140893	20	TTATCAAACCTATTCAGA	14	FALSE
GCA_000970165.1_ASM97016v1_genomic	CP009509.1	1594882	1594936	3	TTTATAAGAAAGGTTCGA	0	GCA_030247815.1_ASM3024781v1_genomic	CP117032.1	14180	14270	5	CTTTCTTATAAATCGAAC	6	FALSE
GCA_000970165.1_ASM97016v1_genomic	CP009509.1	1358174	1358234	3	GAGCTAATCTCAAAGGCAAG	0	GCA_030247815.1_ASM3024781v1_genomic	CP117032.1	230277	230337	3	AGATTAGCTCCTTGCCTTTG	10	TRUE
GCA_000970165.1_ASM97016v1_genomic	CP009509.1	1441844	1441904	4	AAATAATCTTACAGA	0	GCA_030247815.1_ASM3024781v1_genomic	CP117032.1	172036	172096	4	TTTCTGTAAGATTAT	13	TRUE
GCA_000970165.1_ASM97016v1_genomic	CP009509.1	1730464	1730590	6	ATTTCTTTCTGCTTTCTTCTC	0	GCA_030247815.1_ASM3024781v1_genomic	CP117032.1	3963703	3963829	6	CAGAAAGAAATGAGAAGAAAG	10	TRUE
GCA_000970165.1_ASM97016v1_genomic	CP009509.1	672252	672333	3	TTTTTATTTTTATTAATTGACTTCTTC	0	GCA_030247815.1_ASM3024781v1_genomic	CP117032.1	915570	915678	4	AAGAAGAAGTCAATTAATAAAAATAAA	25	FALSE
GCA_000970165.1_ASM97016v1_genomic	CP009509.1	265646	265736	3	GCTTTTATTTATCCTACTTTTATTCATTCA	0	GCA_030247815.1_ASM3024781v1_genomic	CP117032.1	1295050	1295140	3	TAAAAGCTGAATGAATAAAAGTAGGATAAA	23	TRUE
GCA_000970165.1_ASM97016v1_genomic	CP009509.1	1663602	1663656	3	AACAGAAACCAGATTAAT	0	GCA_030247815.1_ASM3024781v1_genomic	CP117032.1	4030145	4030199	3	TAATCTGGTTTCTGTTAT	2	TRUE
GCA_000970165.1_ASM97016v1_genomic	CP009509.1	1543148	1543202	3	GAGAAGTTCAATTATATT	0	GCA_030247815.1_ASM3024781v1_genomic	CP117032.1	69234	69288	3	CAATATAATTGAACTTCT	17	TRUE
GCA_000970165.1_ASM97016v1_genomic	CP009509.1	1629107	1629297	10	GTTACAGGAGATAGATTGA	0	GCA_030247815.1_ASM3024781v1_genomic	CP117032.1	4065124	4065314	10	AACTCAATCTATCTCCTGT	16	TRUE
GCA_000970165.1_ASM97016v1_genomic	CP009509.1	2252506	2252587	9	TTCTACTGT	0	GCA_030247815.1_ASM3024781v1_genomic	CP117032.1	3400412	3400484	8	AGAAACAGT	5	FALSE
GCA_000970165.1_ASM97016v1_genomic	CP009509.1	1695839	1695896	3	ATATATTAACTATTATTTA	0	GCA_030247815.1_ASM3024781v1_genomic	CP117032.1	3997816	3997873	3	TTAAATAATAGTTAATATA	18	TRUE
GCA_000970165.1_ASM97016v1_genomic	CP009509.1	2247043	2247103	6	ACTATAATAG	0	GCA_030247815.1_ASM3024781v1_genomic	CP117032.1	3404384	3404444	6	TAGTCTATTA	6	TRUE
GCA_000970165.1_ASM97016v1_genomic	CP009509.1	1799820	1799928	6	TTGAGATGGTAAATAAAA	0	GCA_030247815.1_ASM3024781v1_genomic	CP117032.1	3875466	3875610	8	TTTTATTTACCATCTCAA	0	FALSE
GCA_000970165.1_ASM97016v1_genomic	CP009509.1	1629013	1629089	4	TTACAGGAGATAGATTGAG	0	GCA_030247815.1_ASM3024781v1_genomic	CP117032.1	4065124	4065314	10	AACTCAATCTATCTCCTGT	17	FALSE
GCA_000970165.1_ASM97016v1_genomic	CP009509.1	1892214	1892282	4	AAAGAGAACTTAAAGAA	0	GCA_030247815.1_ASM3024781v1_genomic	CP117032.1	3777844	3777912	4	TTCTCTTTTTCTTTAAG	9	TRUE
GCA_000970165.1_ASM97016v1_genomic	CP009509.1	1724904	1724980	4	ATTTCATAGTAAAGCTGTT	0	GCA_030247815.1_ASM3024781v1_genomic	CP117032.1	3969301	3969377	4	AATAACAGCTTTACTATGA	16	TRUE
GCA_000970165.1_ASM97016v1_genomic	CP009509.1	2148204	2148254	5	CCTGAAATAA	0	GCA_030247815.1_ASM3024781v1_genomic	CP117032.1	3503793	3503843	5	TTTCAGGTTA	3	TRUE
GCA_000970165.1_ASM97016v1_genomic	CP009509.1	2050877	2050937	4	CTCAGAAAACTTTCT	0	GCA_030247815.1_ASM3024781v1_genomic	CP117032.1	3597348	3597453	7	CAGAAAACTTTCTCT	13	FALSE
GCA_000970165.1_ASM97016v1_genomic	CP009509.1	1920647	1920703	4	ATGTTTTCTTTTAG	0	GCA_030247815.1_ASM3024781v1_genomic	CP117032.1	3749434	3749490	4	GAAAACATCTAAAA	6	TRUE
GCA_000970165.1_ASM97016v1_genomic	CP009509.1	1802691	1802743	4	ATAGAAGGTAACT	0	GCA_030247815.1_ASM3024781v1_genomic	CP117032.1	3872639	3872691	4	GTTACCTTCTATA	1	TRUE
GCA_000970165.1_ASM97016v1_genomic	CP009509.1	2238418	2238546	8	TTATCAGACTTCTATC	0	GCA_030247815.1_ASM3024781v1_genomic	CP117032.1	3412960	3413024	4	GTCTGATAAGATAGAA	7	FALSE
GCA_000970165.1_ASM97016v1_genomic	CP009509.1	1875267	1875324	3	TTGATATTTAAATATTATT	0	GCA_030247815.1_ASM3024781v1_genomic	CP117032.1	3793820	3793877	3	AAATAATATTTAAATATCA	18	TRUE
GCA_000970165.1_ASM97016v1_genomic	CP009509.1	2233565	2233629	4	TGGTTGAGAATAAAGA	0	GCA_030247815.1_ASM3024781v1_genomic	CP117032.1	3417873	3417937	4	TTATTCTCAACCATCT	3	TRUE
GCA_000970165.1_ASM97016v1_genomic	CP009509.1	1998388	1998514	7	ACATTTGTATCATTAGTC	0	GCA_030247815.1_ASM3024781v1_genomic	CP117032.1	3644800	3644908	6	TACAAATGTGACTAATGA	9	FALSE
GCA_000970165.1_ASM97016v1_genomic	CP009509.1	968753	968848	5	CTATTATTTTTCTTCTTTA	0	GCA_030247815.1_ASM3024781v1_genomic	CP117032.1	610587	610682	5	AAAATAATAGTAAAGAAGA	9	TRUE
GCA_000970165.1_ASM97016v1_genomic	CP009509.1	1998283	1998337	3	TTTGTATCAATAGTTACA	0	GCA_030247815.1_ASM3024781v1_genomic	CP117032.1	3644962	3645016	3	TACAAATGTAACTATTGA	12	TRUE
GCA_000970165.1_ASM97016v1_genomic	CP009509.1	1793326	1793398	3	TCTTATTCATAATCTGAATATTTT	0	GCA_030247815.1_ASM3024781v1_genomic	CP117032.1	3882022	3882094	3	ATGAATAAGAAAAATATTCAGATT	14	TRUE
GCA_000970165.1_ASM97016v1_genomic	CP009509.1	2169436	2169526	5	CTTTCTTCCTTTCTTCCT	0	GCA_030247815.1_ASM3024781v1_genomic	CP117032.1	3483078	3483150	4	AGGAAGAAAGGAAGAAAG	0	FALSE
GCA_000970165.1_ASM97016v1_genomic	CP009509.1	1773086	1773182	6	TATTTTGTTCAAATAA	0	GCA_030247815.1_ASM3024781v1_genomic	CP117032.1	3903823	3903919	6	ATATTATTTGAACAAA	13	TRUE
GCA_000970165.1_ASM97016v1_genomic	CP009509.1	2236664	2236776	7	AATAAAAGAGAAAGAG	0	GCA_030247815.1_ASM3024781v1_genomic	CP117032.1	3414685	3414829	9	TTTTATTCTCTTTCTC	9	FALSE
GCA_000970165.1_ASM97016v1_genomic	CP009509.1	2154098	2154278	10	AAGTAAGTGAAGATAAAG	0	GCA_030247815.1_ASM3024781v1_genomic	CP117032.1	3498306	3498468	9	TCTTTATCTTCACTTACT	17	FALSE
GCA_000970165.1_ASM97016v1_genomic	CP009509.1	2194035	2194131	6	TCTGAAGAAATATAGC	0	GCA_030247815.1_ASM3024781v1_genomic	CP117032.1	3457252	3457332	5	AGCTATATTTCTTCAG	15	FALSE
GCA_000970165.1_ASM97016v1_genomic	CP009509.1	2041552	2041628	4	ATATTCCAGTAATTTTACC	0	GCA_030247815.1_ASM3024781v1_genomic	CP117032.1	3603141	3603274	7	ATATGGTAAAATTACTGGA	15	FALSE
GCA_000970165.1_ASM97016v1_genomic	CP009509.1	1238883	1238967	3	TTATAGTTGACTTGCTCAGGAGGTCTAA	0	GCA_030247815.1_ASM3024781v1_genomic	CP117032.1	339533	339617	3	AGCAAGTCAACTATAATTAGACCTCCTG	12	TRUE
GCA_000970165.1_ASM97016v1_genomic	CP009509.1	2327145	2327205	4	AAACGGTTCAGATAT	0	GCA_030247815.1_ASM3024781v1_genomic	CP117032.1	3331230	3331290	4	GTTTATATCTGAACC	11	TRUE
GCA_000970165.1_ASM97016v1_genomic	CP009509.1	2613230	2613282	4	TATTCACTTCTTC	0	GCA_030247815.1_ASM3024781v1_genomic	CP117032.1	2858284	2858336	4	TATTCACTTCTTC	0	TRUE
GCA_000970165.1_ASM97016v1_genomic	CP009509.1	2117473	2117530	3	AGTTCAGTGTTTAGTCTTT	0	GCA_030247815.1_ASM3024781v1_genomic	CP117032.1	3529770	3529827	3	TAAAGACTAAACACTGAAC	18	TRUE
GCA_000970165.1_ASM97016v1_genomic	CP009509.1	2424458	2424560	6	TTTTCTAAATGGATATC	0	GCA_030247815.1_ASM3024781v1_genomic	CP117032.1	3231508	3231610	6	GATATCCATTTAGAAAA	0	TRUE
GCA_000970165.1_ASM97016v1_genomic	CP009509.1	2836160	2836238	6	TCTTTACTCTACA	0	GCA_030247815.1_ASM3024781v1_genomic	CP117032.1	3055240	3055331	7	TCTTTACTCTACA	0	FALSE
GCA_000970165.1_ASM97016v1_genomic	CP009509.1	2430235	2430325	5	CATCTCACTTACTTCTAA	0	GCA_030247815.1_ASM3024781v1_genomic	CP117032.1	3225765	3225819	3	AAGTAAGTGAGATGTTAG	4	FALSE
GCA_000970165.1_ASM97016v1_genomic	CP009509.1	2488784	2488892	6	TCCGGATACAGCATATAT	0	GCA_030247815.1_ASM3024781v1_genomic	CP117032.1	2719565	2719619	3	TCCGGATACAGCATATAT	0	FALSE
GCA_000970165.1_ASM97016v1_genomic	CP009509.1	2393539	2393603	4	TATCCAGCTCTAAATT	0	GCA_030247815.1_ASM3024781v1_genomic	CP117032.1	3275526	3275670	9	AGAGCTGGATAAATTT	5	FALSE
GCA_000970165.1_ASM97016v1_genomic	CP009509.1	2780698	2780754	4	TATTCTGTCCTGTT	0	GCA_030247815.1_ASM3024781v1_genomic	CP117032.1	3006873	3006943	5	TGTTTATTCTGTCC	4	FALSE
GCA_000970165.1_ASM97016v1_genomic	CP009509.1	2277810	2277873	3	GGATTTTTTGACATTTTTCCA	0	GCA_030247815.1_ASM3024781v1_genomic	CP117032.1	3378299	3378362	3	AAATCCTGGAAAAATGTCAAA	15	TRUE
GCA_000970165.1_ASM97016v1_genomic	CP009509.1	3450739	3450799	6	AGATCCCAGG	0	GCA_030247815.1_ASM3024781v1_genomic	CP117032.1	2221087	2221137	5	CCTGGGATCT	0	FALSE
GCA_000970165.1_ASM97016v1_genomic	CP009509.1	2894084	2894172	8	GCTATTCAAAA	0	GCA_030247815.1_ASM3024781v1_genomic	CP117032.1	3102455	3102554	9	GCTATTCAAAA	0	FALSE
GCA_000970165.1_ASM97016v1_genomic	CP009509.1	2202723	2202795	4	TTTAGTTGTTTAATTTAT	0	GCA_030247815.1_ASM3024781v1_genomic	CP117032.1	3448521	3448593	4	TAAAATAAATTAAACAAC	14	TRUE
GCA_000970165.1_ASM97016v1_genomic	CP009509.1	2557216	2557288	4	TGAAACTGTAACTCCGGT	0	GCA_030247815.1_ASM3024781v1_genomic	CP117032.1	2799410	2799482	4	TGAAACTGTAACTCCGGT	0	TRUE
GCA_000970165.1_ASM97016v1_genomic	CP009509.1	3079805	3079861	4	AATTTCAACTTTAA	0	GCA_030247815.1_ASM3024781v1_genomic	CP117032.1	2605576	2605632	4	TTTAAAGTTGAAAT	13	TRUE
GCA_000970165.1_ASM97016v1_genomic	CP009509.1	2397029	2397105	4	TAATTTTTACATTGTTAAC	0	GCA_030247815.1_ASM3024781v1_genomic	CP117032.1	3271987	3272063	4	TTAACAATGTAAAAATTAG	1	TRUE
GCA_000970165.1_ASM97016v1_genomic	CP009509.1	2947708	2947813	7	TCTCTCACTTAACCT	0	GCA_030247815.1_ASM3024781v1_genomic	CP117032.1	3154340	3154430	6	TCTCTCACTTAACCT	0	FALSE
GCA_000970165.1_ASM97016v1_genomic	CP009509.1	3068102	3068294	12	GAATTGATATGAAATT	0	GCA_030247815.1_ASM3024781v1_genomic	CP117032.1	2618947	2619043	6	TTCAATTTCATATCAA	13	FALSE
GCA_000970165.1_ASM97016v1_genomic	CP009509.1	2861054	2861144	5	GAAAATAAGAGATCGAAA	0	GCA_030247815.1_ASM3024781v1_genomic	CP117032.1	3080105	3080159	3	GAAAATAAGAGATCGAAA	0	FALSE
GCA_000970165.1_ASM97016v1_genomic	CP009509.1	2954979	2955031	4	ACATCTGGAAAAT	0	GCA_030247815.1_ASM3024781v1_genomic	CP117032.1	3161594	3161672	6	ACATCTGGAAAAT	0	FALSE
GCA_000970165.1_ASM97016v1_genomic	CP009509.1	2229247	2229322	3	AATAAAATGAATAATGAAATAAAAG	0	GCA_030247815.1_ASM3024781v1_genomic	CP117032.1	3422171	3422246	3	TTATTTCATTATTCATTTTATTCTT	3	TRUE
GCA_000970165.1_ASM97016v1_genomic	CP009509.1	3654971	3655043	6	TTGCTCCCTCAA	0	GCA_030247815.1_ASM3024781v1_genomic	CP117032.1	2002809	2002869	5	AATTGAGGGAGC	10	FALSE
GCA_000970165.1_ASM97016v1_genomic	CP009509.1	2654513	2654585	3	TAATAAAAATTCTCTGTAAATTAT	0	GCA_030247815.1_ASM3024781v1_genomic	CP117032.1	2890675	2890747	3	TTATTAATAAAAATTCTCTGTAAA	4	TRUE
GCA_000970165.1_ASM97016v1_genomic	CP009509.1	2393200	2393296	4	AAATAAATTAATAAATATATTAAC	0	GCA_030247815.1_ASM3024781v1_genomic	CP117032.1	3275912	3275984	3	ATTAATTTATTTGTTAATATATTT	12	FALSE
GCA_000970165.1_ASM97016v1_genomic	CP009509.1	3664784	3664880	8	TTTTCACCCAAC	0	GCA_030247815.1_ASM3024781v1_genomic	CP117032.1	1994492	1994564	6	TGGGTGAAAAGT	2	FALSE
GCA_000970165.1_ASM97016v1_genomic	CP009509.1	3063807	3063864	3	TTTTTAAGGCTTATTCTGT	0	GCA_030247815.1_ASM3024781v1_genomic	CP117032.1	2623267	2623343	4	AGAATAAGCCTTAAAAAAC	2	FALSE
GCA_000970165.1_ASM97016v1_genomic	CP009509.1	3621112	3621172	4	TTTTTTAATCAACCG	0	GCA_030247815.1_ASM3024781v1_genomic	CP117032.1	2043208	2043268	4	GTTGATTAAAAAACG	2	TRUE
GCA_000970165.1_ASM97016v1_genomic	CP009509.1	3490685	3490910	15	ACATAGATTTCATCA	0	GCA_030247815.1_ASM3024781v1_genomic	CP117032.1	2179457	2179637	12	GAAATCTATGTTGAT	4	FALSE
GCA_000970165.1_ASM97016v1_genomic	CP009509.1	3546569	3546629	4	TAAAAATTAAGGAGA	0	GCA_030247815.1_ASM3024781v1_genomic	CP117032.1	2117540	2117600	4	TTATCTCCTTAATTT	12	TRUE
GCA_000970165.1_ASM97016v1_genomic	CP009509.1	2612216	2612285	3	TTCTGTTATTGATTTTATGTTGT	0	GCA_030247815.1_ASM3024781v1_genomic	CP117032.1	2857270	2857339	3	TTCTGTTATTGATTTTATGTTGT	0	TRUE
GCA_000970165.1_ASM97016v1_genomic	CP009509.1	3863403	3863454	3	CAGAATCTGAAAACAAA	0	GCA_030247815.1_ASM3024781v1_genomic	CP117032.1	1795697	1795748	3	TTTCAGATTCTGTTTGT	5	TRUE
GCA_000970165.1_ASM97016v1_genomic	CP009509.1	3218607	3218867	13	GTTTATGAACTCTATCTCTT	0	GCA_030247815.1_ASM3024781v1_genomic	CP117032.1	2468466	2468586	6	GATAGAGTTCATAAACAAGA	4	FALSE
GCA_000970165.1_ASM97016v1_genomic	CP009509.1	2903617	2903683	3	ACTTTTGTTTCACTTTCATTTC	0	GCA_030247815.1_ASM3024781v1_genomic	CP117032.1	3112031	3112097	3	ACTTTTGTTTCACTTTCATTTC	0	TRUE
GCA_000970165.1_ASM97016v1_genomic	CP009509.1	2788094	2788186	4	AGAATAAAAAGAAGAATAAAATT	0	GCA_030247815.1_ASM3024781v1_genomic	CP117032.1	3015675	3015744	3	AGAATAAAAAGAAGAATAAAATT	0	FALSE
GCA_000970165.1_ASM97016v1_genomic	CP009509.1	3873949	3874075	7	TATTATTGTTACATTATG	0	GCA_030247815.1_ASM3024781v1_genomic	CP117032.1	1785007	1785205	11	GTAACAATAATACATAAT	6	FALSE
GCA_000970165.1_ASM97016v1_genomic	CP009509.1	3909446	3909510	4	ACAAAGAAACAAAAAC	0	GCA_030247815.1_ASM3024781v1_genomic	CP117032.1	1745794	1745858	4	GTTTTTGTTTCTTTGT	0	TRUE
GCA_000970165.1_ASM97016v1_genomic	CP009509.1	3503360	3503474	6	AAAATCCTCCTGACCTGAG	0	GCA_030247815.1_ASM3024781v1_genomic	CP117032.1	2165157	2165366	11	TCAGGAGGATTTTCTCAGG	6	FALSE
GCA_000970165.1_ASM97016v1_genomic	CP009509.1	3802785	3802875	5	ATTAATAAAGTTCTCAAA	0	GCA_030247815.1_ASM3024781v1_genomic	CP117032.1	1855021	1855111	5	CTTTATTAATTTTGAGAA	8	TRUE
GCA_000970165.1_ASM97016v1_genomic	CP009509.1	4078635	4078686	3	TTTAAAGTAACATATTC	0	GCA_030247815.1_ASM3024781v1_genomic	CP117032.1	1586282	1586333	3	TTAAAGAATATGTTACT	12	TRUE
GCA_000970165.1_ASM97016v1_genomic	CP009509.1	4065162	4065218	4	ATTACCGTTTTTAA	0	GCA_030247815.1_ASM3024781v1_genomic	CP117032.1	1599728	1599798	5	AAAAACGGTAATTT	2	FALSE
GCA_000970165.1_ASM97016v1_genomic	CP009509.1	3026284	3026359	3	AATATCAAAGAGGATATGATTGAAG	0	GCA_030247815.1_ASM3024781v1_genomic	CP117032.1	2665113	2665188	3	ATATCCTCTTTGATATTCTTCAATC	8	TRUE
GCA_000970165.1_ASM97016v1_genomic	CP009509.1	3967499	3967587	4	TATTGGATTAATGTTAAAAACA	0	GCA_030247815.1_ASM3024781v1_genomic	CP117032.1	1709582	1709648	3	TATTGGATTAATGTTAAAAACA	0	FALSE
GCA_000970165.1_ASM97016v1_genomic	CP009509.1	2764204	2764294	3	AATTCTTTGGTTTAGCCGGTTATTTCCATC	0	GCA_030247815.1_ASM3024781v1_genomic	CP117032.1	2987374	2987464	3	AATTCTTTGGTTTAGCCGGTTATTTCCATC	0	TRUE
GCA_000970165.1_ASM97016v1_genomic	CP009509.1	4080982	4081063	3	GGAGAAAAAATAGAAGAGAGAGAAAAA	0	GCA_030247815.1_ASM3024781v1_genomic	CP117032.1	1585442	1585523	3	TTTTTTCTCCTTTTTCTCTCTCTTCTA	17	TRUE
GCA_000970165.1_ASM97016v1_genomic	CP009509.1	4075710	4075782	3	TGATTCTTTGTATGGAAATAATGT	0	GCA_030247815.1_ASM3024781v1_genomic	CP117032.1	1589171	1589243	3	TATTTCCATACAAAGAATCAACAT	4	TRUE
GCA_000970165.1_ASM97016v1_genomic	CP009509.1	2894084	2894172	8	GCTATTCAAAA	0	GCA_034331585.1_ASM3433158v1_genomic	JAXQGD010000110.1	52709	52775	6	TGAATAGCTTT	3	FALSE
GCA_000970185.1_ASM97018v1_genomic	CP009511.1	19034	19100	3	AGTTCAATTAGATGTGAGTTTT	0	GCA_000970205.1_ASM97020v1_genomic	CP009512.1	19161	19227	3	AGTTCAATTAGATGTGAGTTTT	0	TRUE
GCA_000970185.1_ASM97018v1_genomic	CP009511.1	97055	97107	4	TCTTTTATAAGTG	0	GCA_000970205.1_ASM97020v1_genomic	CP009512.1	97672	97776	8	TCTTTTATAAGTG	0	FALSE
GCA_000970185.1_ASM97018v1_genomic	CP009511.1	518344	518760	8	TGGCTCAACCTTTTTAAAAAAAAGCTTGACCAAAAATTTCTGTAAAAAGCTC	0	GCA_000970205.1_ASM97020v1_genomic	CP009512.1	523282	523438	3	TGGCTCAACCTTTTTAAAAAAAAGCTTGACCAAAAATTTCTGTAAAAAGCTC	0	FALSE
GCA_000970185.1_ASM97018v1_genomic	CP009511.1	336540	336660	8	TCTCAACTAAAATAC	0	GCA_000970205.1_ASM97020v1_genomic	CP009512.1	332361	332511	10	TCTCAACTAAAATAC	0	FALSE
GCA_000970185.1_ASM97018v1_genomic	CP009511.1	8277	8337	4	ATCCTGATATTAATG	0	GCA_000970205.1_ASM97020v1_genomic	CP009512.1	6771	6831	4	ATCCTGATATTAATG	0	TRUE
GCA_000970185.1_ASM97018v1_genomic	CP009511.1	695908	695972	4	TTTTATTCATTACTGG	0	GCA_000970205.1_ASM97020v1_genomic	CP009512.1	722245	722325	5	TTTTATTCATTACTGG	0	FALSE
GCA_000970185.1_ASM97018v1_genomic	CP009511.1	677656	677710	3	AAAACAGTTAAGAAATAA	0	GCA_000970205.1_ASM97020v1_genomic	CP009512.1	703670	703724	3	AAAACAGTTAAGAAATAA	0	TRUE
GCA_000970185.1_ASM97018v1_genomic	CP009511.1	1653533	1653637	8	TACAAAATCTTAA	0	GCA_000970205.1_ASM97020v1_genomic	CP009512.1	1748993	1749097	8	TACAAAATCTTAA	0	TRUE
GCA_000970185.1_ASM97018v1_genomic	CP009511.1	649199	649301	6	GATCTTGAAATAAAGAT	0	GCA_000970205.1_ASM97020v1_genomic	CP009512.1	676440	676559	7	GATCTTGAAATAAAGAT	0	FALSE
GCA_000970185.1_ASM97018v1_genomic	CP009511.1	1288073	1288173	5	GAGCTAATCTCAAAGGCAAG	0	GCA_000970205.1_ASM97020v1_genomic	CP009512.1	1357078	1357138	3	GAGCTAATCTCAAAGGCAAG	0	FALSE
GCA_000970185.1_ASM97018v1_genomic	CP009511.1	621444	621498	3	AAAATGAATTGGTTCTTT	0	GCA_000970205.1_ASM97020v1_genomic	CP009512.1	626778	626886	6	AAAATGAATTGGTTCTTT	0	FALSE
GCA_000970185.1_ASM97018v1_genomic	CP009511.1	1166332	1166404	4	ATAAATCCCGGACTAAAC	0	GCA_000970205.1_ASM97020v1_genomic	CP009512.1	1209828	1209882	3	CTAAACATAAATCCCGGA	6	FALSE
GCA_000970185.1_ASM97018v1_genomic	CP009511.1	1041520	1041577	3	TAGAAAATTTAGACCAGGA	0	GCA_000970205.1_ASM97020v1_genomic	CP009512.1	1092082	1092158	4	TAGAAAATTTAGACCAGGA	0	FALSE
GCA_000970185.1_ASM97018v1_genomic	CP009511.1	1768720	1768780	4	CAAACTTACATTATG	0	GCA_000970205.1_ASM97020v1_genomic	CP009512.1	1857755	1857830	5	CAAACTTACATTATG	0	FALSE
GCA_000970185.1_ASM97018v1_genomic	CP009511.1	1566305	1566377	4	AACAGAAACCAGATTAAT	0	GCA_000970205.1_ASM97020v1_genomic	CP009512.1	1671745	1671799	3	AACAGAAACCAGATTAAT	0	FALSE
GCA_000970185.1_ASM97018v1_genomic	CP009511.1	1685761	1685905	9	TATTTTGTTCAAATAA	0	GCA_000970205.1_ASM97020v1_genomic	CP009512.1	1800958	1801054	6	TATTTTGTTCAAATAA	0	FALSE
GCA_000970185.1_ASM97018v1_genomic	CP009511.1	1435372	1435444	4	GAGAAGTTCAATTATATT	0	GCA_000970205.1_ASM97020v1_genomic	CP009512.1	1554297	1554351	3	GAGAAGTTCAATTATATT	0	FALSE
GCA_000970185.1_ASM97018v1_genomic	CP009511.1	1366817	1366967	10	TAAAGATAATCAAAT	0	GCA_000970205.1_ASM97020v1_genomic	CP009512.1	1490567	1490672	7	TAAAGATAATCAAAT	0	FALSE
GCA_000970185.1_ASM97018v1_genomic	CP009511.1	1359167	1359275	6	ATAATCTGAATAGGTTTG	0	GCA_000970205.1_ASM97020v1_genomic	CP009512.1	1482809	1483025	12	ATAATCTGAATAGGTTTG	0	FALSE
GCA_000970185.1_ASM97018v1_genomic	CP009511.1	1328029	1328089	4	AAATAATCTTACAGA	0	GCA_000970205.1_ASM97020v1_genomic	CP009512.1	1453968	1454028	4	AAATAATCTTACAGA	0	TRUE
GCA_000970185.1_ASM97018v1_genomic	CP009511.1	1493107	1493161	3	TTTATAAGAAAGGTTCGA	0	GCA_000970205.1_ASM97020v1_genomic	CP009512.1	1604768	1604876	6	TTTATAAGAAAGGTTCGA	0	FALSE
GCA_000970185.1_ASM97018v1_genomic	CP009511.1	1380069	1380126	3	ATTTTACTATCCATTTACC	0	GCA_000970205.1_ASM97020v1_genomic	CP009512.1	1503659	1503735	4	CATTTACCATTTTACTATC	8	FALSE
GCA_000970185.1_ASM97018v1_genomic	CP009511.1	2101424	2101481	3	AGTTCAGTGTTTAGTCTTT	0	GCA_000970205.1_ASM97020v1_genomic	CP009512.1	2216246	2216303	3	AGTTCAGTGTTTAGTCTTT	0	TRUE
GCA_000970185.1_ASM97018v1_genomic	CP009511.1	2038055	2038130	5	CAGAAAACTTTCTCT	0	GCA_000970205.1_ASM97020v1_genomic	CP009512.1	2110101	2110176	5	TTTCTGAGAGAAAGT	9	TRUE
GCA_000970185.1_ASM97018v1_genomic	CP009511.1	1534289	1534441	8	TTACAGGAGATAGATTGAG	0	GCA_000970205.1_ASM97020v1_genomic	CP009512.1	1636210	1636286	4	TTACAGGAGATAGATTGAG	0	FALSE
GCA_000970185.1_ASM97018v1_genomic	CP009511.1	1382877	1382945	4	AAATTCTCCTTTCAGGT	0	GCA_000970205.1_ASM97020v1_genomic	CP009512.1	1506494	1506562	4	AAATTCTCCTTTCAGGT	0	TRUE
GCA_000970185.1_ASM97018v1_genomic	CP009511.1	1864524	1864609	5	TAAATTAAGTATTTTTC	0	GCA_000970205.1_ASM97020v1_genomic	CP009512.1	1951878	1951997	7	TAAATTAAGTATTTTTC	0	FALSE
GCA_000970185.1_ASM97018v1_genomic	CP009511.1	1744099	1744261	9	TTGAGATGGTAAATAAAA	0	GCA_000970205.1_ASM97020v1_genomic	CP009512.1	1833250	1833376	7	TTGAGATGGTAAATAAAA	0	FALSE
GCA_000970185.1_ASM97018v1_genomic	CP009511.1	1393468	1393525	3	ATTATTATATATTTCACAT	0	GCA_000970205.1_ASM97020v1_genomic	CP009512.1	1513824	1513900	4	ATTATTATATATTTCACAT	0	FALSE
GCA_000970185.1_ASM97018v1_genomic	CP009511.1	1991543	1991597	3	TTTGTATCAATAGTTACA	0	GCA_000970205.1_ASM97020v1_genomic	CP009512.1	2062598	2062652	3	TTTGTATCAATAGTTACA	0	TRUE
GCA_000970185.1_ASM97018v1_genomic	CP009511.1	2148072	2148162	5	CTTTCTTCCTTTCTTCCT	0	GCA_000970205.1_ASM97020v1_genomic	CP009512.1	2263950	2264022	4	CTTTCTTCCTTTCTTCCT	0	FALSE
GCA_000970185.1_ASM97018v1_genomic	CP009511.1	2117442	2117506	4	AGCAAAAGCGGAGAAT	0	GCA_000970205.1_ASM97020v1_genomic	CP009512.1	2234092	2234156	4	AGCAAAAGCGGAGAAT	0	TRUE
GCA_000970185.1_ASM97018v1_genomic	CP009511.1	2329705	2329765	4	AAACGGTTCAGATAT	0	GCA_000970205.1_ASM97020v1_genomic	CP009512.1	2421540	2421600	4	AAACGGTTCAGATAT	0	TRUE
GCA_000970185.1_ASM97018v1_genomic	CP009511.1	2660086	2660184	7	AAACAGGACAGAAT	0	GCA_000970205.1_ASM97020v1_genomic	CP009512.1	2736561	2736617	4	AAACAGGACAGAAT	0	FALSE
GCA_000970185.1_ASM97018v1_genomic	CP009511.1	1134060	1134148	4	ATTTTTTTCCACTTTTCCTTCT	0	GCA_000970205.1_ASM97020v1_genomic	CP009512.1	1181069	1181157	4	ATTTTTTTCCACTTTTCCTTCT	0	TRUE
GCA_000970185.1_ASM97018v1_genomic	CP009511.1	816758	816877	7	TTTAGTTTTATATTTAT	0	GCA_000970205.1_ASM97020v1_genomic	CP009512.1	840980	841116	8	TTTAGTTTTATATTTAT	0	FALSE
GCA_000970185.1_ASM97018v1_genomic	CP009511.1	2464536	2464716	12	AGGTTAAGTGAGAGA	0	GCA_000970205.1_ASM97020v1_genomic	CP009512.1	2587739	2587844	7	AGGTTAAGTGAGAGA	0	FALSE
GCA_000970185.1_ASM97018v1_genomic	CP009511.1	2601756	2601899	11	AGTAAAGATGTAG	0	GCA_000970205.1_ASM97020v1_genomic	CP009512.1	2687472	2687563	7	AGTAAAGATGTAG	0	FALSE
GCA_000970185.1_ASM97018v1_genomic	CP009511.1	2077688	2077808	5	AGATATTATCTGAACAAAATATGA	0	GCA_000970205.1_ASM97020v1_genomic	CP009512.1	2192668	2192788	5	ATCTGAACAAAATATGAAGATATT	17	TRUE
GCA_000970185.1_ASM97018v1_genomic	CP009511.1	1639938	1640014	4	ATTTCATAGTAAAGCTGTT	0	GCA_000970205.1_ASM97020v1_genomic	CP009512.1	1735355	1735431	4	ATTTCATAGTAAAGCTGTT	0	TRUE
GCA_000970185.1_ASM97018v1_genomic	CP009511.1	2370857	2370933	4	TAATTTTTACATTGTTAAC	0	GCA_000970205.1_ASM97020v1_genomic	CP009512.1	2460720	2460796	4	TAATTTTTACATTGTTAAC	0	TRUE
GCA_000970185.1_ASM97018v1_genomic	CP009511.1	2136750	2136852	6	TAAACAGTAATAATAAG	0	GCA_000970205.1_ASM97020v1_genomic	CP009512.1	2252632	2252700	4	AAGTAAACAGTAATAAT	3	FALSE
GCA_000970185.1_ASM97018v1_genomic	CP009511.1	2171464	2171528	4	TCTGAAGAAATATAGC	0	GCA_000970205.1_ASM97020v1_genomic	CP009512.1	2291305	2291385	5	TCTGAAGAAATATAGC	0	FALSE
GCA_000970185.1_ASM97018v1_genomic	CP009511.1	2426315	2426369	3	TCCTAATTTTCTCATTTA	0	GCA_000970205.1_ASM97020v1_genomic	CP009512.1	2548080	2548134	3	TCCTAATTTTCTCATTTA	0	TRUE
GCA_000970185.1_ASM97018v1_genomic	CP009511.1	1817307	1817385	3	ATTCCAGCTTAAGTCTTAAAATCCAT	0	GCA_000970205.1_ASM97020v1_genomic	CP009512.1	1908229	1908333	4	ATATTCCAGCTTAAGTCTTAAAATCC	2	FALSE
GCA_000970185.1_ASM97018v1_genomic	CP009511.1	2605643	2605694	3	AAATTAAAAAAGAGAAG	0	GCA_000970205.1_ASM97020v1_genomic	CP009512.1	2691307	2691392	5	AAATTAAAAAAGAGAAG	0	FALSE
GCA_000970185.1_ASM97018v1_genomic	CP009511.1	2579977	2580049	4	TCTTTCGATCTCTTATTT	0	GCA_000970205.1_ASM97020v1_genomic	CP009512.1	2664039	2664093	3	TCTTTCGATCTCTTATTT	0	FALSE
GCA_000970185.1_ASM97018v1_genomic	CP009511.1	2445874	2445964	6	TTATTCATTTTTCTC	0	GCA_000970205.1_ASM97020v1_genomic	CP009512.1	2569130	2569205	5	TTATTCATTTTTCTC	0	FALSE
GCA_000970185.1_ASM97018v1_genomic	CP009511.1	2365748	2365876	8	TATCCAGCTCTAAATT	0	GCA_000970205.1_ASM97020v1_genomic	CP009512.1	2457110	2457270	10	TATCCAGCTCTAAATT	0	FALSE
GCA_000970185.1_ASM97018v1_genomic	CP009511.1	3036160	3036240	5	AATTGAATTGATATGA	0	GCA_000970205.1_ASM97020v1_genomic	CP009512.1	3104339	3104515	11	GAATTGATATGAAATT	12	FALSE
GCA_000970185.1_ASM97018v1_genomic	CP009511.1	2852520	2852584	4	AAAGTAAGCACTATCT	0	GCA_000970205.1_ASM97020v1_genomic	CP009512.1	2928463	2928575	7	AAAGTAAGCACTATCT	0	FALSE
GCA_000970185.1_ASM97018v1_genomic	CP009511.1	3592278	3592353	5	TTTTTTAATCAACCG	0	GCA_000970205.1_ASM97020v1_genomic	CP009512.1	3681938	3681998	4	TTTTTTAATCAACCG	0	FALSE
GCA_000970185.1_ASM97018v1_genomic	CP009511.1	3631551	3631635	7	TTTTCACCCAAC	0	GCA_000970205.1_ASM97020v1_genomic	CP009512.1	3723874	3723970	8	TTTTCACCCAAC	0	FALSE
GCA_000970185.1_ASM97018v1_genomic	CP009511.1	3449287	3449467	12	ACATAGATTTCATCA	0	GCA_000970205.1_ASM97020v1_genomic	CP009512.1	3544379	3544559	12	ACATAGATTTCATCA	0	TRUE
GCA_000970185.1_ASM97018v1_genomic	CP009511.1	3838220	3838271	3	CAGAATCTGAAAACAAA	0	GCA_000970205.1_ASM97020v1_genomic	CP009512.1	3920718	3920769	3	CAGAATCTGAAAACAAA	0	TRUE
GCA_000970185.1_ASM97018v1_genomic	CP009511.1	152323	152383	4	GTCTAAACTTAAAGG	0	GCA_000970225.1_ASM97022v1_genomic	CP009513.1	148835	148895	4	GTCTAAACTTAAAGG	0	TRUE
GCA_000970185.1_ASM97018v1_genomic	CP009511.1	8277	8337	4	ATCCTGATATTAATG	0	GCA_000970225.1_ASM97022v1_genomic	CP009513.1	7933	7993	4	ATCCTGATATTAATG	0	TRUE
GCA_000970185.1_ASM97018v1_genomic	CP009511.1	3392953	3393004	3	CTTATTTTTGCTCTCTT	0	GCA_000970205.1_ASM97020v1_genomic	CP009512.1	3488782	3488833	3	CTTATTTTTGCTCTCTT	0	TRUE
GCA_000970185.1_ASM97018v1_genomic	CP009511.1	2365433	2365505	3	AAATAAATTAATAAATATATTAAC	0	GCA_000970205.1_ASM97020v1_genomic	CP009512.1	2456795	2456867	3	AAATAAATTAATAAATATATTAAC	0	TRUE
GCA_000970185.1_ASM97018v1_genomic	CP009511.1	2510165	2510231	3	AAAGTGAAATGAAAGTGAAACA	0	GCA_000970205.1_ASM97020v1_genomic	CP009512.1	2632778	2632844	3	AAAGTGAAATGAAAGTGAAACA	0	TRUE
GCA_000970185.1_ASM97018v1_genomic	CP009511.1	3031826	3031921	5	TTTTTTAAGGCTTATTCTG	0	GCA_000970205.1_ASM97020v1_genomic	CP009512.1	3100044	3100101	3	TTTTTAAGGCTTATTCTGT	18	FALSE
GCA_000970185.1_ASM97018v1_genomic	CP009511.1	2767294	2767366	3	GAATTTTTATTAATAATTTACAGA	0	GCA_000970205.1_ASM97020v1_genomic	CP009512.1	2849430	2849502	3	GAATTTTTATTAATAATTTACAGA	0	TRUE
GCA_000970185.1_ASM97018v1_genomic	CP009511.1	3848697	3848769	4	CATTATGTATTATTGTTA	0	GCA_000970205.1_ASM97020v1_genomic	CP009512.1	3931261	3931423	9	TATTATTGTTACATTATG	11	FALSE
GCA_000970185.1_ASM97018v1_genomic	CP009511.1	19034	19100	3	AGTTCAATTAGATGTGAGTTTT	0	GCA_000970225.1_ASM97022v1_genomic	CP009513.1	20257	20323	3	AGTTCAATTAGATGTGAGTTTT	0	TRUE
GCA_000970185.1_ASM97018v1_genomic	CP009511.1	336540	336660	8	TCTCAACTAAAATAC	0	GCA_000970225.1_ASM97022v1_genomic	CP009513.1	331989	332094	7	TCTCAACTAAAATAC	0	FALSE
GCA_000970185.1_ASM97018v1_genomic	CP009511.1	3924091	3924179	4	TTAATCCAATATGTTTTTAACA	0	GCA_000970205.1_ASM97020v1_genomic	CP009512.1	4007463	4007529	3	AACATTAATCCAATATGTTTTT	4	FALSE
GCA_000970185.1_ASM97018v1_genomic	CP009511.1	3402722	3402876	7	GTGAAAAACAAAAGAGAAAGAG	0	GCA_000970205.1_ASM97020v1_genomic	CP009512.1	3500854	3500942	4	GTGAAAAACAAAAGAGAAAGAG	0	FALSE
GCA_000970185.1_ASM97018v1_genomic	CP009511.1	3351820	3351877	3	AATATTGAGAGACATTGAG	0	GCA_000970205.1_ASM97020v1_genomic	CP009512.1	3450867	3451038	9	AATATTGAGAGACATTGAG	0	FALSE
GCA_000970185.1_ASM97018v1_genomic	CP009511.1	4048596	4048681	5	TTTAAAGTAACATATTC	0	GCA_000970205.1_ASM97020v1_genomic	CP009512.1	4126713	4126764	3	TTTAAAGTAACATATTC	0	FALSE
GCA_000970185.1_ASM97018v1_genomic	CP009511.1	695908	695972	4	TTTTATTCATTACTGG	0	GCA_000970225.1_ASM97022v1_genomic	CP009513.1	699884	699964	5	TTTTATTCATTACTGG	0	FALSE
GCA_000970185.1_ASM97018v1_genomic	CP009511.1	677656	677710	3	AAAACAGTTAAGAAATAA	0	GCA_000970225.1_ASM97022v1_genomic	CP009513.1	679920	679974	3	AAAACAGTTAAGAAATAA	0	TRUE
GCA_000970185.1_ASM97018v1_genomic	CP009511.1	778792	778876	6	GAATAAATAAAACC	0	GCA_000970225.1_ASM97022v1_genomic	CP009513.1	906945	907001	4	TCGGTTTTATTTAT	12	FALSE
GCA_000970185.1_ASM97018v1_genomic	CP009511.1	877387	877464	7	CTTTTTAATTA	0	GCA_000970225.1_ASM97022v1_genomic	CP009513.1	787339	787416	7	TAATTAAAAAG	0	TRUE
GCA_000970185.1_ASM97018v1_genomic	CP009511.1	993400	993512	7	AATAACTTAAAATCAA	0	GCA_000970225.1_ASM97022v1_genomic	CP009513.1	1026695	1026775	5	AATAACTTAAAATCAA	0	FALSE
GCA_000970185.1_ASM97018v1_genomic	CP009511.1	1328029	1328089	4	AAATAATCTTACAGA	0	GCA_000970225.1_ASM97022v1_genomic	CP009513.1	1436855	1436915	4	AAATAATCTTACAGA	0	TRUE
GCA_000970185.1_ASM97018v1_genomic	CP009511.1	816758	816877	7	TTTAGTTTTATATTTAT	0	GCA_000970225.1_ASM97022v1_genomic	CP009513.1	869246	869399	9	AACTAAAATAAATATAA	10	FALSE
GCA_000970185.1_ASM97018v1_genomic	CP009511.1	1041520	1041577	3	TAGAAAATTTAGACCAGGA	0	GCA_000970225.1_ASM97022v1_genomic	CP009513.1	1082812	1082869	3	TAGAAAATTTAGACCAGGA	0	TRUE
GCA_000970185.1_ASM97018v1_genomic	CP009511.1	649199	649301	6	GATCTTGAAATAAAGAT	0	GCA_000970225.1_ASM97022v1_genomic	CP009513.1	652877	652979	6	GATCTTGAAATAAAGAT	0	TRUE
GCA_000970185.1_ASM97018v1_genomic	CP009511.1	1366817	1366967	10	TAAAGATAATCAAAT	0	GCA_000970225.1_ASM97022v1_genomic	CP009513.1	1475905	1476010	7	TAAAGATAATCAAAT	0	FALSE
GCA_000970185.1_ASM97018v1_genomic	CP009511.1	1099915	1100000	5	AATTCTATTTTTATATT	0	GCA_000970225.1_ASM97022v1_genomic	CP009513.1	1135977	1136062	5	AATTCTATTTTTATATT	0	TRUE
[truncated: 40,418,500 more chars]
