## Supplementary Table 5.1 for "Tandem repeats in methanogenic archaea and their viruses reveal a shared potential for rapid genomic diversification"

Supplementary Table 5.1 | Identical tandem repeats across long-read M. mazei G�1 assemblies and the reference genome (NC_003901.1). Includes repeat unit sequences, copy numbers, and genomic positions for all shared TRs.
genome1	start1	end1	unit_count1	unit_seq1	rotation1	genome2	start2	end2	unit_count2	unit_seq2	rotation2	same_unit_count
NCBI_reference_GCA_000007065.1	69237	69291	3	CAATATAATTGAACTTCT	0	REF_ETH	69239	69293	3	CAATATAATTGAACTTCT	0	TRUE
NCBI_reference_GCA_000007065.1	172046	172106	4	TTTCTGTAAGATTAT	0	REF_ETH	172069	172129	4	TTTCTGTAAGATTAT	0	TRUE
NCBI_reference_GCA_000007065.1	119821	119897	4	AAAATGGTAAATGGATAGT	0	REF_ETH	119846	119922	4	AAAATGGTAAATGGATAGT	0	TRUE
NCBI_reference_GCA_000007065.1	319944	319998	3	AAAAATTAGAAAGAATTG	0	REF_ETH	319960	320014	3	AAAAATTAGAAAGAATTG	0	TRUE
NCBI_reference_GCA_000007065.1	713941	714053	7	TCCTGCTTATTCCCCC	0	REF_ETH	714253	714365	7	TCCTGCTTATTCCCCC	0	TRUE
NCBI_reference_GCA_000007065.1	696736	696788	4	TACTTTAGACTCT	0	REF_ETH	697048	697100	4	TACTTTAGACTCT	0	TRUE
NCBI_reference_GCA_000007065.1	140540	140900	20	TTATCAAACCTATTCAGA	0	REF_ETH	140564	140924	20	TTATCAAACCTATTCAGA	0	TRUE
NCBI_reference_GCA_000007065.1	625437	625497	3	AATTCTTTAAGAAAATGATA	0	REF_ETH	625749	625809	3	AATTCTTTAAGAAAATGATA	0	TRUE
NCBI_reference_GCA_000007065.1	377546	377616	5	TTATGATTGGAGAA	0	REF_ETH	377860	377930	5	TTATGATTGGAGAA	0	TRUE
NCBI_reference_GCA_000007065.1	117000	117068	4	AGAATTTACCTGAAAGG	0	REF_ETH	117025	117093	4	AGAATTTACCTGAAAGG	0	TRUE
NCBI_reference_GCA_000007065.1	2223969	2224019	5	CCTGGGATCT	0	REF_ETH	2221440	2221490	5	CCTGGGATCT	0	TRUE
NCBI_reference_GCA_000007065.1	663956	664051	5	AGTAGCTGAATATTTTAAG	0	REF_ETH	664268	664363	5	AGTAGCTGAATATTTTAAG	0	TRUE
NCBI_reference_GCA_000007065.1	2366733	2366928	13	CTCTCTATTTTTCTC	0	REF_ETH	2364207	2364402	13	CTCTCTATTTTTCTC	0	TRUE
NCBI_reference_GCA_000007065.1	2368139	2368199	4	CTATTTTTCTCCTCT	0	REF_ETH	2365613	2365673	4	CTATTTTTCTCCTCT	0	TRUE
NCBI_reference_GCA_000007065.1	253718	253814	6	TAGAAAGTCAATTAAT	0	REF_ETH	253735	253831	6	TAGAAAGTCAATTAAT	0	TRUE
NCBI_reference_GCA_000007065.1	2493867	2493942	5	TAAGTCCTGTAGTAT	0	REF_ETH	2491401	2491476	5	TAAGTCCTGTAGTAT	0	TRUE
NCBI_reference_GCA_000007065.1	132893	132998	7	TTTAATTTGATTATC	0	REF_ETH	132917	133022	7	TTTAATTTGATTATC	0	TRUE
NCBI_reference_GCA_000007065.1	64935	65005	5	ATTGAAGGATTAAT	0	REF_ETH	64937	65007	5	ATTGAAGGATTAAT	0	TRUE
NCBI_reference_GCA_000007065.1	2471292	2471452	8	GATAGAGTTCATAAACAAGA	0	REF_ETH	2468827	2468947	6	GATAGAGTTCATAAACAAGA	0	FALSE
NCBI_reference_GCA_000007065.1	406248	406336	4	AAAAAATAGAAGGAAAAGTGGA	0	REF_ETH	406562	406650	4	AAAAAATAGAAGGAAAAGTGGA	0	TRUE
NCBI_reference_GCA_000007065.1	2497870	2497945	5	ATTTTACTTCATTTC	0	REF_ETH	2495404	2495479	5	ATTTTACTTCATTTC	0	TRUE
NCBI_reference_GCA_000007065.1	1989623	1989695	6	TGGGTGAAAAGT	0	REF_ETH	1994835	1994907	6	TGGGTGAAAAGT	0	TRUE
NCBI_reference_GCA_000007065.1	2238387	2238438	3	AAGAGAGCAAAAATAAG	0	REF_ETH	2235858	2235909	3	AAGAGAGCAAAAATAAG	0	TRUE
NCBI_reference_GCA_000007065.1	1997941	1998001	5	AATTGAGGGAGC	0	REF_ETH	2003153	2003213	5	AATTGAGGGAGC	0	TRUE
NCBI_reference_GCA_000007065.1	2105377	2105429	4	AAAAATCAATTGC	0	REF_ETH	2102848	2102900	4	AAAAATCAATTGC	0	TRUE
NCBI_reference_GCA_000007065.1	740489	740608	7	AACTAAAATAAATATAA	0	REF_ETH	740801	740920	7	AACTAAAATAAATATAA	0	TRUE
NCBI_reference_GCA_000007065.1	876784	876896	7	GAGTTCCGTCTCGCCC	0	REF_ETH	877097	877209	7	GAGTTCCGTCTCGCCC	0	TRUE
NCBI_reference_GCA_000007065.1	14180	14270	5	CTTTCTTATAAATCGAAC	0	REF_ETH	14180	14270	5	CTTTCTTATAAATCGAAC	0	TRUE
NCBI_reference_GCA_000007065.1	339643	339707	4	CGAGACGGAACTCGGG	0	REF_ETH	339717	339781	4	CGAGACGGAACTCGGG	0	TRUE
NCBI_reference_GCA_000007065.1	911157	911276	7	AGATCATCTTTATTTCA	0	REF_ETH	911470	911589	7	AGATCATCTTTATTTCA	0	TRUE
NCBI_reference_GCA_000007065.1	1249771	1249835	4	TGTTTTCTATTCCAAT	0	REF_ETH	1251628	1251692	4	TGTTTTCTATTCCAAT	0	TRUE
NCBI_reference_GCA_000007065.1	1850145	1850235	5	CTTTATTAATTTTGAGAA	0	REF_ETH	1855358	1855448	5	CTTTATTAATTTTGAGAA	0	TRUE
NCBI_reference_GCA_000007065.1	2707033	2707123	6	CAAGAGTTATATCTC	0	REF_ETH	2705845	2705935	6	CAAGAGTTATATCTC	0	TRUE
NCBI_reference_GCA_000007065.1	2037067	2037127	4	GTTGATTAAAAAACG	0	REF_ETH	2043555	2043615	4	GTTGATTAAAAAACG	0	TRUE
NCBI_reference_GCA_000007065.1	493346	493422	4	TAAATTTTCTATCCTGGTC	0	REF_ETH	493659	493735	4	TAAATTTTCTATCCTGGTC	0	TRUE
NCBI_reference_GCA_000007065.1	109672	109729	3	TGAAATATATAATAATATG	0	REF_ETH	109698	109755	3	TGAAATATATAATAATATG	0	TRUE
NCBI_reference_GCA_000007065.1	2626100	2626176	4	AGAATAAGCCTTAAAAAAC	0	REF_ETH	2623635	2623711	4	AGAATAAGCCTTAAAAAAC	0	TRUE
NCBI_reference_GCA_000007065.1	2182337	2182517	12	GAAATCTATGTTGAT	0	REF_ETH	2179808	2179988	12	GAAATCTATGTTGAT	0	TRUE
NCBI_reference_GCA_000007065.1	864567	864647	5	AATAAAACCAGTAATG	0	REF_ETH	864879	864959	5	AATAAAACCAGTAATG	0	TRUE
NCBI_reference_GCA_000007065.1	2120416	2120476	4	TTATCTCCTTAATTT	0	REF_ETH	2117887	2117947	4	TTATCTCCTTAATTT	0	TRUE
NCBI_reference_GCA_000007065.1	2227861	2227949	4	TTTCTCTTTTGTTTTTCACCTC	0	REF_ETH	2225332	2225420	4	TTTCTCTTTTGTTTTTCACCTC	0	TRUE
NCBI_reference_GCA_000007065.1	2859847	2859899	4	TATTCACTTCTTC	0	REF_ETH	2858674	2858726	4	TATTCACTTCTTC	0	TRUE
NCBI_reference_GCA_000007065.1	1594932	1594992	4	TAAAAAACGGTAATC	0	REF_ETH	1600144	1600204	4	TAAAAAACGGTAATC	0	TRUE
NCBI_reference_GCA_000007065.1	1613071	1613123	4	AGTAAAAAGAAGC	0	REF_ETH	1618283	1618335	4	AGTAAAAAGAAGC	0	TRUE
NCBI_reference_GCA_000007065.1	1134588	1134648	4	CTGCTTTTTATTATT	0	REF_ETH	1136445	1136505	4	CTGCTTTTTATTATT	0	TRUE
NCBI_reference_GCA_000007065.1	1189221	1189278	3	CCCGAGTTCCGCTTCGGCA	0	REF_ETH	1191079	1191136	3	CCCGAGTTCCGCTTCGGCA	0	TRUE
NCBI_reference_GCA_000007065.1	2173991	2174051	4	TGAAAAAATAAGTTG	0	REF_ETH	2171462	2171522	4	TGAAAAAATAAGTTG	0	TRUE
NCBI_reference_GCA_000007065.1	2721125	2721179	3	TCCGGATACAGCATATAT	0	REF_ETH	2719937	2719991	3	TCCGGATACAGCATATAT	0	TRUE
NCBI_reference_GCA_000007065.1	1385950	1386040	6	TGAAATATTTACTCA	0	REF_ETH	1389532	1389622	6	TGAAATATTTACTCA	0	TRUE
NCBI_reference_GCA_000007065.1	1594848	1594918	5	AAAAACGGTAATTT	0	REF_ETH	1600060	1600130	5	AAAAACGGTAATTT	0	TRUE
NCBI_reference_GCA_000007065.1	1740919	1740983	4	GTTTTTGTTTCTTTGT	0	REF_ETH	1746132	1746196	4	GTTTTTGTTTCTTTGT	0	TRUE
NCBI_reference_GCA_000007065.1	1609231	1609311	5	AAAGAATCTGGAATAC	0	REF_ETH	1614443	1614523	5	AAAGAATCTGGAATAC	0	TRUE
NCBI_reference_GCA_000007065.1	1101842	1101918	4	AATTCAAGTTTTATTTTAA	0	REF_ETH	1103699	1103775	4	AATTCAAGTTTTATTTTAA	0	TRUE
NCBI_reference_GCA_000007065.1	1221997	1222177	12	TATTTTAGTTGAGAG	0	REF_ETH	1223855	1224035	12	TATTTTAGTTGAGAG	0	TRUE
NCBI_reference_GCA_000007065.1	1558443	1558503	4	TCATTAATATCAGGA	0	REF_ETH	1563653	1563713	4	TCATTAATATCAGGA	0	TRUE
NCBI_reference_GCA_000007065.1	230286	230346	3	AGATTAGCTCCTTGCCTTTG	0	REF_ETH	230310	230370	3	AGATTAGCTCCTTGCCTTTG	0	TRUE
NCBI_reference_GCA_000007065.1	2211663	2211759	6	AGAAACTGGATTCTAG	0	REF_ETH	2209134	2209230	6	AGAAACTGGATTCTAG	0	TRUE
NCBI_reference_GCA_000007065.1	1831580	1831676	6	AAAGTAAACAGCTGAG	0	REF_ETH	1836793	1836889	6	AAAGTAAACAGCTGAG	0	TRUE
NCBI_reference_GCA_000007065.1	1581402	1581453	3	TTAAAGAATATGTTACT	0	REF_ETH	1586613	1586664	3	TTAAAGAATATGTTACT	0	TRUE
NCBI_reference_GCA_000007065.1	1260651	1260702	3	ACAACTTAAAAAGAAGG	0	REF_ETH	1262508	1262559	3	ACAACTTAAAAAGAAGG	0	TRUE
NCBI_reference_GCA_000007065.1	942720	942828	6	AGAACCAATTCATTTTAA	0	REF_ETH	943033	943141	6	AGAACCAATTCATTTTAA	0	TRUE
NCBI_reference_GCA_000007065.1	840251	840341	5	TATTTTTCTAATTCAGAT	0	REF_ETH	840563	840653	5	TATTTTTCTAATTCAGAT	0	TRUE
NCBI_reference_GCA_000007065.1	1780131	1780329	11	GTAACAATAATACATAAT	0	REF_ETH	1785344	1785542	11	GTAACAATAATACATAAT	0	TRUE
NCBI_reference_GCA_000007065.1	1790821	1790872	3	TTTCAGATTCTGTTTGT	0	REF_ETH	1796034	1796085	3	TTTCAGATTCTGTTTGT	0	TRUE
NCBI_reference_GCA_000007065.1	610558	610653	5	AAAATAATAGTAAAGAAGA	0	REF_ETH	610870	610965	5	AAAATAATAGTAAAGAAGA	0	TRUE
NCBI_reference_GCA_000007065.1	882949	883003	3	TTTTTTATTTCTTAACTG	0	REF_ETH	883262	883316	3	TTTTTTATTTCTTAACTG	0	TRUE
NCBI_reference_GCA_000007065.1	1704705	1704771	3	TATTGGATTAATGTTAAAAACA	0	REF_ETH	1709917	1709983	3	TATTGGATTAATGTTAAAAACA	0	TRUE
NCBI_reference_GCA_000007065.1	691919	691975	4	TTCTTTTACCTTCT	0	REF_ETH	692231	692287	4	TTCTTTTACCTTCT	0	TRUE
NCBI_reference_GCA_000007065.1	2154567	2154621	3	TTTTTAAAACGTAATAGA	0	REF_ETH	2152038	2152092	3	TTTTTAAAACGTAATAGA	0	TRUE
NCBI_reference_GCA_000007065.1	1915035	1915135	5	TTCATTCATAAAGAGGTAAA	0	REF_ETH	1920247	1920347	5	TTCATTCATAAAGAGGTAAA	0	TRUE
NCBI_reference_GCA_000007065.1	2608409	2608465	4	TTTAAAGTTGAAAT	0	REF_ETH	2605944	2606000	4	TTTAAAGTTGAAAT	0	TRUE
NCBI_reference_GCA_000007065.1	2168034	2168243	11	TCAGGAGGATTTTCTCAGG	0	REF_ETH	2165505	2165714	11	TCAGGAGGATTTTCTCAGG	0	TRUE
NCBI_reference_GCA_000007065.1	1574179	1574239	3	AGTTTTTTATATCTTTTTAT	0	REF_ETH	1579389	1579449	3	AGTTTTTTATATCTTTTTAT	0	TRUE
NCBI_reference_GCA_000007065.1	1574221	1574401	9	TTTTTTATATCTTTTTATAA	0	REF_ETH	1579431	1579611	9	TTTTTTATATCTTTTTATAA	0	TRUE
NCBI_reference_GCA_000007065.1	440339	440399	3	AATTAATAAGAGATAATGAA	0	REF_ETH	440653	440713	3	AATTAATAAGAGATAATGAA	0	TRUE
NCBI_reference_GCA_000007065.1	1544382	1544448	3	TTGAACTAAAACTCACATCTAA	0	REF_ETH	1549592	1549658	3	TTGAACTAAAACTCACATCTAA	0	TRUE
NCBI_reference_GCA_000007065.1	1580562	1580643	3	TTTTTTCTCCTTTTTCTCTCTCTTCTA	0	REF_ETH	1585773	1585854	3	TTTTTTCTCCTTTTTCTCTCTCTTCTA	0	TRUE
NCBI_reference_GCA_000007065.1	2276297	2276373	4	TCTCTCAATATTCTCAATG	0	REF_ETH	2273768	2273844	4	TCTCTCAATATTCTCAATG	0	TRUE
NCBI_reference_GCA_000007065.1	1665043	1665168	5	TAAAAATAGGGATTAAAATAGAGAC	0	REF_ETH	1670255	1670380	5	TAAAAATAGGGATTAAAATAGAGAC	0	TRUE
NCBI_reference_GCA_000007065.1	2858833	2858902	3	TTCTGTTATTGATTTTATGTTGT	0	REF_ETH	2857660	2857729	3	TTCTGTTATTGATTTTATGTTGT	0	TRUE
NCBI_reference_GCA_000007065.1	1234664	1234774	5	TATACCAGTAAAAAGTAAGCAG	0	REF_ETH	1236522	1236632	5	TATACCAGTAAAAAGTAAGCAG	0	TRUE
NCBI_reference_GCA_000007065.1	3155917	3156007	6	TCTCTCACTTAACCT	0	REF_ETH	3154744	3154834	6	TCTCTCACTTAACCT	0	TRUE
NCBI_reference_GCA_000007065.1	3008435	3008519	6	TATTCTGTCCTGTT	0	REF_ETH	3007262	3007346	6	TATTCTGTCCTGTT	0	TRUE
NCBI_reference_GCA_000007065.1	2621780	2621876	6	TTCAATTTCATATCAA	0	REF_ETH	2619315	2619411	6	TTCAATTTCATATCAA	0	TRUE
NCBI_reference_GCA_000007065.1	3056813	3056904	7	TCTTTACTCTACA	0	REF_ETH	3055640	3055731	7	TCTTTACTCTACA	0	TRUE
NCBI_reference_GCA_000007065.1	3415181	3415253	8	AGAAACAGT	0	REF_ETH	3400820	3400892	8	AGAAACAGT	0	TRUE
NCBI_reference_GCA_000007065.1	3104031	3104130	9	GCTATTCAAAA	0	REF_ETH	3102858	3102957	9	GCTATTCAAAA	0	TRUE
NCBI_reference_GCA_000007065.1	2757065	2757182	9	TCAAAAAGATCTC	0	REF_ETH	2755893	2756010	9	TCAAAAAGATCTC	0	TRUE
NCBI_reference_GCA_000007065.1	3238600	3238665	5	AATATTTCATTTG	0	REF_ETH	3223071	3223136	5	AATATTTCATTTG	0	TRUE
NCBI_reference_GCA_000007065.1	1749522	1749588	3	TCTCCCCAAACAACAGTTATTT	0	REF_ETH	1754735	1754801	3	TCTCCCCAAACAACAGTTATTT	0	TRUE
NCBI_reference_GCA_000007065.1	3163173	3163251	6	ACATCTGGAAAAT	0	REF_ETH	3162000	3162078	6	ACATCTGGAAAAT	0	TRUE
NCBI_reference_GCA_000007065.1	1584291	1584363	3	TATTTCCATACAAAGAATCAACAT	0	REF_ETH	1589503	1589575	3	TATTTCCATACAAAGAATCAACAT	0	TRUE
NCBI_reference_GCA_000007065.1	678235	678307	3	TACAATGGATCAAACATTTAATGA	0	REF_ETH	678547	678619	3	TACAATGGATCAAACATTTAATGA	0	TRUE
NCBI_reference_GCA_000007065.1	3345998	3346058	4	GTTTATATCTGAACC	0	REF_ETH	3331635	3331695	4	GTTTATATCTGAACC	0	TRUE
NCBI_reference_GCA_000007065.1	2800971	2801043	4	TGAAACTGTAACTCCGGT	0	REF_ETH	2799799	2799871	4	TGAAACTGTAACTCCGGT	0	TRUE
NCBI_reference_GCA_000007065.1	930509	930663	7	AGGAAAAACAATAACACAATTC	0	REF_ETH	930822	930976	7	AGGAAAAACAATAACACAATTC	0	TRUE
NCBI_reference_GCA_000007065.1	3176192	3176297	7	AAGAGAAAAATGAAT	0	REF_ETH	3175019	3175124	7	AAGAGAAAAATGAAT	0	TRUE
NCBI_reference_GCA_000007065.1	3518564	3518614	5	TTTCAGGTTA	0	REF_ETH	3504187	3504237	5	TTTCAGGTTA	0	TRUE
NCBI_reference_GCA_000007065.1	3011113	3011164	3	GTTTATCTGTACCTTTA	0	REF_ETH	3009940	3009991	3	GTTTATCTGTACCTTTA	0	TRUE
NCBI_reference_GCA_000007065.1	3419153	3419213	6	TAGTCTATTA	0	REF_ETH	3404792	3404852	6	TAGTCTATTA	0	TRUE
NCBI_reference_GCA_000007065.1	1654647	1654722	3	ATAATTCAAAAGCTCATTATTCGTA	0	REF_ETH	1659859	1659934	3	ATAATTCAAAAGCTCATTATTCGTA	0	TRUE
NCBI_reference_GCA_000007065.1	3081680	3081734	3	GAAAATAAGAGATCGAAA	0	REF_ETH	3080507	3080561	3	GAAAATAAGAGATCGAAA	0	TRUE
NCBI_reference_GCA_000007065.1	3009801	3009852	3	ATTCCTCACGTATGAAG	0	REF_ETH	3008628	3008679	3	ATTCCTCACGTATGAAG	0	TRUE
NCBI_reference_GCA_000007065.1	3358727	3358807	5	GAACAAAGATCCATTT	0	REF_ETH	3344364	3344444	5	GAACAAAGATCCATTT	0	TRUE
NCBI_reference_GCA_000007065.1	3286748	3286824	4	TTAACAATGTAAAAATTAG	0	REF_ETH	3272395	3272471	4	TTAACAATGTAAAAATTAG	0	TRUE
NCBI_reference_GCA_000007065.1	3247444	3247546	6	GATATCCATTTAGAAAA	0	REF_ETH	3231915	3232017	6	GATATCCATTTAGAAAA	0	TRUE
NCBI_reference_GCA_000007065.1	3290293	3290437	9	AGAGCTGGATAAATTT	0	REF_ETH	3275946	3276074	8	AGAGCTGGATAAATTT	0	FALSE
NCBI_reference_GCA_000007065.1	3329132	3329183	3	TATCATTAAAAGAGAAA	0	REF_ETH	3314769	3314820	3	TATCATTAAAAGAGAAA	0	TRUE
NCBI_reference_GCA_000007065.1	915544	915652	4	AAGAAGAAGTCAATTAATAAAAATAAA	0	REF_ETH	915857	915965	4	AAGAAGAAGTCAATTAATAAAAATAAA	0	TRUE
NCBI_reference_GCA_000007065.1	3053000	3053068	4	TTTTAATTTCTTCTCTT	0	REF_ETH	3051827	3051895	4	TTTTAATTTCTTCTCTT	0	TRUE
NCBI_reference_GCA_000007065.1	3429470	3429614	9	TTTTATTCTCTTTCTC	0	REF_ETH	3415093	3415237	9	TTTTATTCTCTTTCTC	0	TRUE
NCBI_reference_GCA_000007065.1	3427729	3427809	5	GTCTGATAAGATAGAA	0	REF_ETH	3413368	3413432	4	GTCTGATAAGATAGAA	0	FALSE
NCBI_reference_GCA_000007065.1	3195756	3195810	3	GGATAAATGAGAAAATTA	0	REF_ETH	3194583	3194637	3	GGATAAATGAGAAAATTA	0	TRUE
NCBI_reference_GCA_000007065.1	3457599	3457659	4	GTTTTAATTTATCGT	0	REF_ETH	3443222	3443282	4	GTTTTAATTTATCGT	0	TRUE
NCBI_reference_GCA_000007065.1	3472022	3472102	5	AGCTATATTTCTTCAG	0	REF_ETH	3457645	3457725	5	AGCTATATTTCTTCAG	0	TRUE
NCBI_reference_GCA_000007065.1	3241701	3241755	3	AAGTAAGTGAGATGTTAG	0	REF_ETH	3226172	3226226	3	AAGTAAGTGAGATGTTAG	0	TRUE
NCBI_reference_GCA_000007065.1	3832851	3832906	5	AAAAAGTTAGA	0	REF_ETH	3798150	3798205	5	AAAAAGTTAGA	0	TRUE
NCBI_reference_GCA_000007065.1	3612127	3612232	7	CAGAAAACTTTCTCT	0	REF_ETH	3597750	3597855	7	CAGAAAACTTTCTCT	0	TRUE
NCBI_reference_GCA_000007065.1	3017247	3017316	3	AGAATAAAAAGAAGAATAAAATT	0	REF_ETH	3016074	3016143	3	AGAATAAAAAGAAGAATAAAATT	0	TRUE
NCBI_reference_GCA_000007065.1	3808584	3808641	3	AAATAATATTTAAATATCA	0	REF_ETH	3773883	3773940	3	AAATAATATTTAAATATCA	0	TRUE
NCBI_reference_GCA_000007065.1	3290679	3290751	3	ATTAATTTATTTGTTAATATATTT	0	REF_ETH	3276316	3276388	3	ATTAATTTATTTGTTAATATATTT	0	TRUE
NCBI_reference_GCA_000007065.1	3968914	3969018	8	AGATTTTGTATTA	0	REF_ETH	3934215	3934319	8	AGATTTTGTATTA	0	TRUE
NCBI_reference_GCA_000007065.1	2793523	2793592	3	CAATTATAAATATTACTGATATC	0	REF_ETH	2792351	2792420	3	CAATTATAAATATTACTGATATC	0	TRUE
NCBI_reference_GCA_000007065.1	3371447	3371519	3	TCTTCAGTTATTTCTTCAGTTACT	0	REF_ETH	3357085	3357157	3	TCTTCAGTTATTTCTTCAGTTACT	0	TRUE
NCBI_reference_GCA_000007065.1	3885897	3885949	4	GTTACCTTCTATA	0	REF_ETH	3851197	3851249	4	GTTACCTTCTATA	0	TRUE
NCBI_reference_GCA_000007065.1	3354612	3354684	3	ATTTCTTAACTATTTCCTAACTAC	0	REF_ETH	3340249	3340321	3	ATTTCTTAACTATTTCCTAACTAC	0	TRUE
NCBI_reference_GCA_000007065.1	2666671	2666746	3	ATATCCTCTTTGATATTCTTCAATC	0	REF_ETH	2665484	2665559	3	ATATCCTCTTTGATATTCTTCAATC	0	TRUE
NCBI_reference_GCA_000007065.1	3880679	3880749	5	ATTAAGGCTTGATA	0	REF_ETH	3845978	3846048	5	ATTAAGGCTTGATA	0	TRUE
NCBI_reference_GCA_000007065.1	2892229	2892301	3	TTATTAATAAAAATTCTCTGTAAA	0	REF_ETH	2891056	2891128	3	TTATTAATAAAAATTCTCTGTAAA	0	TRUE
NCBI_reference_GCA_000007065.1	3917085	3917181	6	ATATTATTTGAACAAA	0	REF_ETH	3882385	3882481	6	ATATTATTTGAACAAA	0	TRUE
NCBI_reference_GCA_000007065.1	3113607	3113673	3	ACTTTTGTTTCACTTTCATTTC	0	REF_ETH	3112434	3112500	3	ACTTTTGTTTCACTTTCATTTC	0	TRUE
NCBI_reference_GCA_000007065.1	3497849	3497921	4	AGGAAGAAAGGAAGAAAG	0	REF_ETH	3483472	3483544	4	AGGAAGAAAGGAAGAAAG	0	TRUE
NCBI_reference_GCA_000007065.1	3513077	3513239	9	TCTTTATCTTCACTTACT	0	REF_ETH	3498700	3498862	9	TCTTTATCTTCACTTACT	0	TRUE
NCBI_reference_GCA_000007065.1	3764195	3764251	4	GAAAACATCTAAAA	0	REF_ETH	3729494	3729550	4	GAAAACATCTAAAA	0	TRUE
NCBI_reference_GCA_000007065.1	3864203	3864263	4	TAAGTTTGCATAATG	0	REF_ETH	3829502	3829562	4	TAAGTTTGCATAATG	0	TRUE
NCBI_reference_GCA_000007065.1	3473701	3473755	3	TTCATTTCTCTGCTTTTC	0	REF_ETH	3459324	3459378	3	TTCATTTCTCTGCTTTTC	0	TRUE
NCBI_reference_GCA_000007065.1	3432643	3432707	4	TTATTCTCAACCATCT	0	REF_ETH	3418266	3418330	4	TTATTCTCAACCATCT	0	TRUE
NCBI_reference_GCA_000007065.1	1293487	1293577	3	TAAAAGCTGAATGAATAAAAGTAGGATAAA	0	REF_ETH	1295344	1295434	3	TAAAAGCTGAATGAATAAAAGTAGGATAAA	0	TRUE
NCBI_reference_GCA_000007065.1	3528439	3528503	4	CTTTTGCTATTCTCCG	0	REF_ETH	3514062	3514126	4	CTTTTGCTATTCTCCG	0	TRUE
NCBI_reference_GCA_000007065.1	3544542	3544599	3	TAAAGACTAAACACTGAAC	0	REF_ETH	3530165	3530222	3	TAAAGACTAAACACTGAAC	0	TRUE
NCBI_reference_GCA_000007065.1	3393066	3393129	3	AAATCCTGGAAAAATGTCAAA	0	REF_ETH	3378705	3378768	3	AAATCCTGGAAAAATGTCAAA	0	TRUE
NCBI_reference_GCA_000007065.1	3617920	3618053	7	ATATGGTAAAATTACTGGA	0	REF_ETH	3603543	3603676	7	ATATGGTAAAATTACTGGA	0	TRUE
NCBI_reference_GCA_000007065.1	3608389	3608470	3	TTTCCAGACTTTTCAATCCTCTCAGCT	0	REF_ETH	3594012	3594093	3	TTTCCAGACTTTTCAATCCTCTCAGCT	0	TRUE
NCBI_reference_GCA_000007065.1	3856337	3856391	3	ACACCAACAGAAGAAGTA	0	REF_ETH	3821636	3821690	3	ACACCAACAGAAGAAGTA	0	TRUE
NCBI_reference_GCA_000007065.1	4096212	4096268	4	CATTACAATTTTTC	0	REF_ETH	4064038	4064094	4	CATTACAATTTTTC	0	TRUE
NCBI_reference_GCA_000007065.1	14180	14270	5	CTTTCTTATAAATCGAAC	0	DSMZ	14180	14270	5	CTTTCTTATAAATCGAAC	0	TRUE
NCBI_reference_GCA_000007065.1	4078393	4078583	10	AACTCAATCTATCTCCTGT	0	REF_ETH	4043695	4043885	10	AACTCAATCTATCTCCTGT	0	TRUE
NCBI_reference_GCA_000007065.1	3792608	3792676	4	TTCTCTTTTTCTTTAAG	0	REF_ETH	3757907	3757975	4	TTCTCTTTTTCTTTAAG	0	TRUE
NCBI_reference_GCA_000007065.1	64935	65005	5	ATTGAAGGATTAAT	0	DSMZ	64935	65005	5	ATTGAAGGATTAAT	0	TRUE
NCBI_reference_GCA_000007065.1	3982567	3982643	4	AATAACAGCTTTACTATGA	0	REF_ETH	3947868	3947944	4	AATAACAGCTTTACTATGA	0	TRUE
NCBI_reference_GCA_000007065.1	2988937	2989027	3	AATTCTTTGGTTTAGCCGGTTATTTCCATC	0	REF_ETH	2987763	2987853	3	AATTCTTTGGTTTAGCCGGTTATTTCCATC	0	TRUE
NCBI_reference_GCA_000007065.1	3572913	3572977	4	TATGAATTTATTTAAG	0	REF_ETH	3558536	3558600	4	TATGAATTTATTTAAG	0	TRUE
NCBI_reference_GCA_000007065.1	1062889	1062957	4	TTAAAAGATTATACATT	0	REF_ETH	1064746	1064814	4	TTAAAAGATTATACATT	0	TRUE
NCBI_reference_GCA_000007065.1	3463291	3463363	4	TAAAATAAATTAAACAAC	0	REF_ETH	3448914	3448986	4	TAAAATAAATTAAACAAC	0	TRUE
NCBI_reference_GCA_000007065.1	132893	132998	7	TTTAATTTGATTATC	0	DSMZ	132893	132998	7	TTTAATTTGATTATC	0	TRUE
NCBI_reference_GCA_000007065.1	3436941	3437016	3	TTATTTCATTATTCATTTTATTCTT	0	REF_ETH	3422564	3422639	3	TTATTTCATTATTCATTTTATTCTT	0	TRUE
NCBI_reference_GCA_000007065.1	377546	377616	5	TTATGATTGGAGAA	0	DSMZ	377599	377669	5	TTATGATTGGAGAA	0	TRUE
NCBI_reference_GCA_000007065.1	319944	319998	3	AAAAATTAGAAAGAATTG	0	DSMZ	319940	319994	3	AAAAATTAGAAAGAATTG	0	TRUE
NCBI_reference_GCA_000007065.1	69237	69291	3	CAATATAATTGAACTTCT	0	DSMZ	69237	69291	3	CAATATAATTGAACTTCT	0	TRUE
NCBI_reference_GCA_000007065.1	3888724	3888868	8	TTTTATTTACCATCTCAA	0	REF_ETH	3854024	3854168	8	TTTTATTTACCATCTCAA	0	TRUE
NCBI_reference_GCA_000007065.1	3568037	3568133	4	TCTTCATATTTTGTTCAGATAATA	0	REF_ETH	3553660	3553756	4	TCTTCATATTTTGTTCAGATAATA	0	TRUE
NCBI_reference_GCA_000007065.1	117000	117068	4	AGAATTTACCTGAAAGG	0	DSMZ	117000	117068	4	AGAATTTACCTGAAAGG	0	TRUE
NCBI_reference_GCA_000007065.1	3976969	3977095	6	CAGAAAGAAATGAGAAGAAAG	0	REF_ETH	3942270	3942396	6	CAGAAAGAAATGAGAAGAAAG	0	TRUE
NCBI_reference_GCA_000007065.1	3976695	3976767	6	GACTTTTAAACC	0	REF_ETH	3941996	3942068	6	GACTTTTAAACC	0	TRUE
NCBI_reference_GCA_000007065.1	4043411	4043465	3	TAATCTGGTTTCTGTTAT	0	REF_ETH	4008713	4008767	3	TAATCTGGTTTCTGTTAT	0	TRUE
NCBI_reference_GCA_000007065.1	3743189	3743258	3	TATATTTATTCTATATTTATCTG	0	REF_ETH	3708452	3708521	3	TATATTTATTCTATATTTATCTG	0	TRUE
NCBI_reference_GCA_000007065.1	339643	339707	4	CGAGACGGAACTCGGG	0	DSMZ	339696	339760	4	CGAGACGGAACTCGGG	0	TRUE
NCBI_reference_GCA_000007065.1	696736	696788	4	TACTTTAGACTCT	0	DSMZ	696789	696841	4	TACTTTAGACTCT	0	TRUE
NCBI_reference_GCA_000007065.1	140540	140900	20	TTATCAAACCTATTCAGA	0	DSMZ	140540	140900	20	TTATCAAACCTATTCAGA	0	TRUE
NCBI_reference_GCA_000007065.1	172046	172106	4	TTTCTGTAAGATTAT	0	DSMZ	172046	172106	4	TTTCTGTAAGATTAT	0	TRUE
NCBI_reference_GCA_000007065.1	109672	109729	3	TGAAATATATAATAATATG	0	DSMZ	109672	109729	3	TGAAATATATAATAATATG	0	TRUE
NCBI_reference_GCA_000007065.1	3759483	3759537	3	GGGACAAAGACACCTGAG	0	REF_ETH	3724781	3724835	3	GGGACAAAGACACCTGAG	0	TRUE
NCBI_reference_GCA_000007065.1	253718	253814	6	TAGAAAGTCAATTAAT	0	DSMZ	253718	253814	6	TAGAAAGTCAATTAAT	0	TRUE
NCBI_reference_GCA_000007065.1	3760269	3760365	4	GAAAAAGAGTGAGAAAAGTACTGA	0	REF_ETH	3725567	3725663	4	GAAAAAGAGTGAGAAAAGTACTGA	0	TRUE
NCBI_reference_GCA_000007065.1	119821	119897	4	AAAATGGTAAATGGATAGT	0	DSMZ	119821	119897	4	AAAATGGTAAATGGATAGT	0	TRUE
NCBI_reference_GCA_000007065.1	406248	406336	4	AAAAAATAGAAGGAAAAGTGGA	0	DSMZ	406301	406389	4	AAAAAATAGAAGGAAAAGTGGA	0	TRUE
NCBI_reference_GCA_000007065.1	740489	740608	7	AACTAAAATAAATATAA	0	DSMZ	740542	740661	7	AACTAAAATAAATATAA	0	TRUE
NCBI_reference_GCA_000007065.1	3895281	3895353	3	ATGAATAAGAAAAATATTCAGATT	0	REF_ETH	3860581	3860653	3	ATGAATAAGAAAAATATTCAGATT	0	TRUE
NCBI_reference_GCA_000007065.1	876784	876896	7	GAGTTCCGTCTCGCCC	0	DSMZ	876835	876947	7	GAGTTCCGTCTCGCCC	0	TRUE
NCBI_reference_GCA_000007065.1	230286	230346	3	AGATTAGCTCCTTGCCTTTG	0	DSMZ	230286	230346	3	AGATTAGCTCCTTGCCTTTG	0	TRUE
NCBI_reference_GCA_000007065.1	713941	714053	7	TCCTGCTTATTCCCCC	0	DSMZ	713994	714106	7	TCCTGCTTATTCCCCC	0	TRUE
NCBI_reference_GCA_000007065.1	610558	610653	5	AAAATAATAGTAAAGAAGA	0	DSMZ	610611	610706	5	AAAATAATAGTAAAGAAGA	0	TRUE
NCBI_reference_GCA_000007065.1	882949	883003	3	TTTTTTATTTCTTAACTG	0	DSMZ	883000	883054	3	TTTTTTATTTCTTAACTG	0	TRUE
NCBI_reference_GCA_000007065.1	864567	864647	5	AATAAAACCAGTAATG	0	DSMZ	864618	864698	5	AATAAAACCAGTAATG	0	TRUE
NCBI_reference_GCA_000007065.1	911157	911276	7	AGATCATCTTTATTTCA	0	DSMZ	911208	911327	7	AGATCATCTTTATTTCA	0	TRUE
NCBI_reference_GCA_000007065.1	1134588	1134648	4	CTGCTTTTTATTATT	0	DSMZ	1134640	1134700	4	CTGCTTTTTATTATT	0	TRUE
NCBI_reference_GCA_000007065.1	1221997	1222177	12	TATTTTAGTTGAGAG	0	DSMZ	1222049	1222229	12	TATTTTAGTTGAGAG	0	TRUE
NCBI_reference_GCA_000007065.1	4029637	4029712	3	TAATAGCGAATAACATTTGTTAATA	0	REF_ETH	3994939	3995014	3	TAATAGCGAATAACATTTGTTAATA	0	TRUE
NCBI_reference_GCA_000007065.1	493346	493422	4	TAAATTTTCTATCCTGGTC	0	DSMZ	493399	493475	4	TAAATTTTCTATCCTGGTC	0	TRUE
NCBI_reference_GCA_000007065.1	625437	625497	3	AATTCTTTAAGAAAATGATA	0	DSMZ	625490	625550	3	AATTCTTTAAGAAAATGATA	0	TRUE
NCBI_reference_GCA_000007065.1	440339	440399	3	AATTAATAAGAGATAATGAA	0	DSMZ	440392	440452	3	AATTAATAAGAGATAATGAA	0	TRUE
NCBI_reference_GCA_000007065.1	1385950	1386040	6	TGAAATATTTACTCA	0	DSMZ	1386002	1386092	6	TGAAATATTTACTCA	0	TRUE
NCBI_reference_GCA_000007065.1	663956	664051	5	AGTAGCTGAATATTTTAAG	0	DSMZ	664009	664104	5	AGTAGCTGAATATTTTAAG	0	TRUE
NCBI_reference_GCA_000007065.1	840251	840341	5	TATTTTTCTAATTCAGAT	0	DSMZ	840302	840392	5	TATTTTTCTAATTCAGAT	0	TRUE
NCBI_reference_GCA_000007065.1	1558443	1558503	4	TCATTAATATCAGGA	0	DSMZ	1558495	1558555	4	TCATTAATATCAGGA	0	TRUE
NCBI_reference_GCA_000007065.1	1189221	1189278	3	CCCGAGTTCCGCTTCGGCA	0	DSMZ	1189273	1189330	3	CCCGAGTTCCGCTTCGGCA	0	TRUE
NCBI_reference_GCA_000007065.1	691919	691975	4	TTCTTTTACCTTCT	0	DSMZ	691972	692028	4	TTCTTTTACCTTCT	0	TRUE
NCBI_reference_GCA_000007065.1	942720	942828	6	AGAACCAATTCATTTTAA	0	DSMZ	942771	942879	6	AGAACCAATTCATTTTAA	0	TRUE
NCBI_reference_GCA_000007065.1	1260651	1260702	3	ACAACTTAAAAAGAAGG	0	DSMZ	1260703	1260754	3	ACAACTTAAAAAGAAGG	0	TRUE
NCBI_reference_GCA_000007065.1	1613071	1613123	4	AGTAAAAAGAAGC	0	DSMZ	1613123	1613175	4	AGTAAAAAGAAGC	0	TRUE
NCBI_reference_GCA_000007065.1	678235	678307	3	TACAATGGATCAAACATTTAATGA	0	DSMZ	678288	678360	3	TACAATGGATCAAACATTTAATGA	0	TRUE
NCBI_reference_GCA_000007065.1	4011082	4011139	3	TTAAATAATAGTTAATATA	0	REF_ETH	3976383	3976440	3	TTAAATAATAGTTAATATA	0	TRUE
NCBI_reference_GCA_000007065.1	1594848	1594918	5	AAAAACGGTAATTT	0	DSMZ	1594900	1594970	5	AAAAACGGTAATTT	0	TRUE
NCBI_reference_GCA_000007065.1	2223969	2224019	5	CCTGGGATCT	0	DSMZ	2217678	2217728	5	CCTGGGATCT	0	TRUE
NCBI_reference_GCA_000007065.1	1989623	1989695	6	TGGGTGAAAAGT	0	DSMZ	1983332	1983404	6	TGGGTGAAAAGT	0	TRUE
NCBI_reference_GCA_000007065.1	1594932	1594992	4	TAAAAAACGGTAATC	0	DSMZ	1594984	1595044	4	TAAAAAACGGTAATC	0	TRUE
NCBI_reference_GCA_000007065.1	1101842	1101918	4	AATTCAAGTTTTATTTTAA	0	DSMZ	1101894	1101970	4	AATTCAAGTTTTATTTTAA	0	TRUE
NCBI_reference_GCA_000007065.1	1997941	1998001	5	AATTGAGGGAGC	0	DSMZ	1991650	1991710	5	AATTGAGGGAGC	0	TRUE
NCBI_reference_GCA_000007065.1	1609231	1609311	5	AAAGAATCTGGAATAC	0	DSMZ	1609283	1609363	5	AAAGAATCTGGAATAC	0	TRUE
NCBI_reference_GCA_000007065.1	1581402	1581453	3	TTAAAGAATATGTTACT	0	DSMZ	1581454	1581505	3	TTAAAGAATATGTTACT	0	TRUE
NCBI_reference_GCA_000007065.1	1249771	1249835	4	TGTTTTCTATTCCAAT	0	DSMZ	1249823	1249887	4	TGTTTTCTATTCCAAT	0	TRUE
NCBI_reference_GCA_000007065.1	2105377	2105429	4	AAAAATCAATTGC	0	DSMZ	2099086	2099138	4	AAAAATCAATTGC	0	TRUE
NCBI_reference_GCA_000007065.1	1740919	1740983	4	GTTTTTGTTTCTTTGT	0	DSMZ	1734628	1734692	4	GTTTTTGTTTCTTTGT	0	TRUE
NCBI_reference_GCA_000007065.1	915544	915652	4	AAGAAGAAGTCAATTAATAAAAATAAA	0	DSMZ	915595	915703	4	AAGAAGAAGTCAATTAATAAAAATAAA	0	TRUE
NCBI_reference_GCA_000007065.1	1574179	1574239	3	AGTTTTTTATATCTTTTTAT	0	DSMZ	1574231	1574291	3	AGTTTTTTATATCTTTTTAT	0	TRUE
NCBI_reference_GCA_000007065.1	1831580	1831676	6	AAAGTAAACAGCTGAG	0	DSMZ	1825289	1825385	6	AAAGTAAACAGCTGAG	0	TRUE
NCBI_reference_GCA_000007065.1	2037067	2037127	4	GTTGATTAAAAAACG	0	DSMZ	2030776	2030836	4	GTTGATTAAAAAACG	0	TRUE
NCBI_reference_GCA_000007065.1	1574221	1574401	9	TTTTTTATATCTTTTTATAA	0	DSMZ	1574273	1574453	9	TTTTTTATATCTTTTTATAA	0	TRUE
NCBI_reference_GCA_000007065.1	2173991	2174051	4	TGAAAAAATAAGTTG	0	DSMZ	2167700	2167760	4	TGAAAAAATAAGTTG	0	TRUE
NCBI_reference_GCA_000007065.1	1790821	1790872	3	TTTCAGATTCTGTTTGT	0	DSMZ	1784530	1784581	3	TTTCAGATTCTGTTTGT	0	TRUE
NCBI_reference_GCA_000007065.1	1544382	1544448	3	TTGAACTAAAACTCACATCTAA	0	DSMZ	1544434	1544500	3	TTGAACTAAAACTCACATCTAA	0	TRUE
NCBI_reference_GCA_000007065.1	2182337	2182517	12	GAAATCTATGTTGAT	0	DSMZ	2176046	2176226	12	GAAATCTATGTTGAT	0	TRUE
NCBI_reference_GCA_000007065.1	2120416	2120476	4	TTATCTCCTTAATTT	0	DSMZ	2114125	2114185	4	TTATCTCCTTAATTT	0	TRUE
NCBI_reference_GCA_000007065.1	2366733	2366928	13	CTCTCTATTTTTCTC	0	DSMZ	2360442	2360637	13	CTCTCTATTTTTCTC	0	TRUE
NCBI_reference_GCA_000007065.1	1850145	1850235	5	CTTTATTAATTTTGAGAA	0	DSMZ	1843854	1843944	5	CTTTATTAATTTTGAGAA	0	TRUE
NCBI_reference_GCA_000007065.1	2608409	2608465	4	TTTAAAGTTGAAAT	0	DSMZ	2602121	2602177	4	TTTAAAGTTGAAAT	0	TRUE
NCBI_reference_GCA_000007065.1	2497870	2497945	5	ATTTTACTTCATTTC	0	DSMZ	2491580	2491655	5	ATTTTACTTCATTTC	0	TRUE
NCBI_reference_GCA_000007065.1	930509	930663	7	AGGAAAAACAATAACACAATTC	0	DSMZ	930560	930714	7	AGGAAAAACAATAACACAATTC	0	TRUE
NCBI_reference_GCA_000007065.1	2368139	2368199	4	CTATTTTTCTCCTCT	0	DSMZ	2361848	2361908	4	CTATTTTTCTCCTCT	0	TRUE
NCBI_reference_GCA_000007065.1	2493867	2493942	5	TAAGTCCTGTAGTAT	0	DSMZ	2487577	2487652	5	TAAGTCCTGTAGTAT	0	TRUE
NCBI_reference_GCA_000007065.1	2757065	2757182	9	TCAAAAAGATCTC	0	DSMZ	2750778	2750895	9	TCAAAAAGATCTC	0	TRUE
NCBI_reference_GCA_000007065.1	1234664	1234774	5	TATACCAGTAAAAAGTAAGCAG	0	DSMZ	1234716	1234826	5	TATACCAGTAAAAAGTAAGCAG	0	TRUE
NCBI_reference_GCA_000007065.1	2621780	2621876	6	TTCAATTTCATATCAA	0	DSMZ	2615492	2615588	6	TTCAATTTCATATCAA	0	TRUE
NCBI_reference_GCA_000007065.1	2211663	2211759	6	AGAAACTGGATTCTAG	0	DSMZ	2205372	2205468	6	AGAAACTGGATTCTAG	0	TRUE
NCBI_reference_GCA_000007065.1	1584291	1584363	3	TATTTCCATACAAAGAATCAACAT	0	DSMZ	1584343	1584415	3	TATTTCCATACAAAGAATCAACAT	0	TRUE
NCBI_reference_GCA_000007065.1	2707033	2707123	6	CAAGAGTTATATCTC	0	DSMZ	2700746	2700836	6	CAAGAGTTATATCTC	0	TRUE
NCBI_reference_GCA_000007065.1	3104031	3104130	9	GCTATTCAAAA	0	DSMZ	3097744	3097843	9	GCTATTCAAAA	0	TRUE
NCBI_reference_GCA_000007065.1	2154567	2154621	3	TTTTTAAAACGTAATAGA	0	DSMZ	2148276	2148330	3	TTTTTAAAACGTAATAGA	0	TRUE
NCBI_reference_GCA_000007065.1	2859847	2859899	4	TATTCACTTCTTC	0	DSMZ	2853560	2853612	4	TATTCACTTCTTC	0	TRUE
NCBI_reference_GCA_000007065.1	2238387	2238438	3	AAGAGAGCAAAAATAAG	0	DSMZ	2232096	2232147	3	AAGAGAGCAAAAATAAG	0	TRUE
NCBI_reference_GCA_000007065.1	1780131	1780329	11	GTAACAATAATACATAAT	0	DSMZ	1773840	1774038	11	GTAACAATAATACATAAT	0	TRUE
NCBI_reference_GCA_000007065.1	2276297	2276373	4	TCTCTCAATATTCTCAATG	0	DSMZ	2270006	2270082	4	TCTCTCAATATTCTCAATG	0	TRUE
NCBI_reference_GCA_000007065.1	1915035	1915135	5	TTCATTCATAAAGAGGTAAA	0	DSMZ	1908744	1908844	5	TTCATTCATAAAGAGGTAAA	0	TRUE
NCBI_reference_GCA_000007065.1	2168034	2168243	11	TCAGGAGGATTTTCTCAGG	0	DSMZ	2161743	2161952	11	TCAGGAGGATTTTCTCAGG	0	TRUE
NCBI_reference_GCA_000007065.1	1749522	1749588	3	TCTCCCCAAACAACAGTTATTT	0	DSMZ	1743231	1743297	3	TCTCCCCAAACAACAGTTATTT	0	TRUE
NCBI_reference_GCA_000007065.1	3056813	3056904	7	TCTTTACTCTACA	0	DSMZ	3050525	3050616	7	TCTTTACTCTACA	0	TRUE
NCBI_reference_GCA_000007065.1	3008435	3008519	6	TATTCTGTCCTGTT	0	DSMZ	3002147	3002231	6	TATTCTGTCCTGTT	0	TRUE
NCBI_reference_GCA_000007065.1	3415181	3415253	8	AGAAACAGT	0	DSMZ	3408896	3408968	8	AGAAACAGT	0	TRUE
NCBI_reference_GCA_000007065.1	1665043	1665168	5	TAAAAATAGGGATTAAAATAGAGAC	0	DSMZ	1665095	1665220	5	TAAAAATAGGGATTAAAATAGAGAC	0	TRUE
NCBI_reference_GCA_000007065.1	1704705	1704771	3	TATTGGATTAATGTTAAAAACA	0	DSMZ	1704757	1704823	3	TATTGGATTAATGTTAAAAACA	0	TRUE
NCBI_reference_GCA_000007065.1	2721125	2721179	3	TCCGGATACAGCATATAT	0	DSMZ	2714838	2714892	3	TCCGGATACAGCATATAT	0	TRUE
NCBI_reference_GCA_000007065.1	1580562	1580643	3	TTTTTTCTCCTTTTTCTCTCTCTTCTA	0	DSMZ	1580614	1580695	3	TTTTTTCTCCTTTTTCTCTCTCTTCTA	0	TRUE
NCBI_reference_GCA_000007065.1	2626100	2626176	4	AGAATAAGCCTTAAAAAAC	0	DSMZ	2619812	2619888	4	AGAATAAGCCTTAAAAAAC	0	TRUE
NCBI_reference_GCA_000007065.1	3163173	3163251	6	ACATCTGGAAAAT	0	DSMZ	3156886	3156964	6	ACATCTGGAAAAT	0	TRUE
NCBI_reference_GCA_000007065.1	3238600	3238665	5	AATATTTCATTTG	0	DSMZ	3232313	3232378	5	AATATTTCATTTG	0	TRUE
NCBI_reference_GCA_000007065.1	3081680	3081734	3	GAAAATAAGAGATCGAAA	0	DSMZ	3075392	3075446	3	GAAAATAAGAGATCGAAA	0	TRUE
NCBI_reference_GCA_000007065.1	3155917	3156007	6	TCTCTCACTTAACCT	0	DSMZ	3149630	3149720	6	TCTCTCACTTAACCT	0	TRUE
NCBI_reference_GCA_000007065.1	2227861	2227949	4	TTTCTCTTTTGTTTTTCACCTC	0	DSMZ	2221570	2221658	4	TTTCTCTTTTGTTTTTCACCTC	0	TRUE
NCBI_reference_GCA_000007065.1	3053000	3053068	4	TTTTAATTTCTTCTCTT	0	DSMZ	3046712	3046780	4	TTTTAATTTCTTCTCTT	0	TRUE
NCBI_reference_GCA_000007065.1	2471292	2471452	8	GATAGAGTTCATAAACAAGA	0	DSMZ	2465002	2465162	8	GATAGAGTTCATAAACAAGA	0	TRUE
NCBI_reference_GCA_000007065.1	1654647	1654722	3	ATAATTCAAAAGCTCATTATTCGTA	0	DSMZ	1654699	1654774	3	ATAATTCAAAAGCTCATTATTCGTA	0	TRUE
NCBI_reference_GCA_000007065.1	3176192	3176297	7	AAGAGAAAAATGAAT	0	DSMZ	3169905	3170010	7	AAGAGAAAAATGAAT	0	TRUE
NCBI_reference_GCA_000007065.1	3009801	3009852	3	ATTCCTCACGTATGAAG	0	DSMZ	3003513	3003564	3	ATTCCTCACGTATGAAG	0	TRUE
NCBI_reference_GCA_000007065.1	3345998	3346058	4	GTTTATATCTGAACC	0	DSMZ	3339711	3339771	4	GTTTATATCTGAACC	0	TRUE
NCBI_reference_GCA_000007065.1	2800971	2801043	4	TGAAACTGTAACTCCGGT	0	DSMZ	2794684	2794756	4	TGAAACTGTAACTCCGGT	0	TRUE
NCBI_reference_GCA_000007065.1	3195756	3195810	3	GGATAAATGAGAAAATTA	0	DSMZ	3189469	3189523	3	GGATAAATGAGAAAATTA	0	TRUE
NCBI_reference_GCA_000007065.1	3290293	3290437	9	AGAGCTGGATAAATTT	0	DSMZ	3284006	3284150	9	AGAGCTGGATAAATTT	0	TRUE
NCBI_reference_GCA_000007065.1	3011113	3011164	3	GTTTATCTGTACCTTTA	0	DSMZ	3004825	3004876	3	GTTTATCTGTACCTTTA	0	TRUE
NCBI_reference_GCA_000007065.1	1042502	1042658	3	AGCCAGAGCTTTTTACAGAAATTTTTGGTCAAGCTTTTTTTTAAAAAGGTTG	0	REF_ETH	1044360	1044516	3	AGCCAGAGCTTTTTACAGAAATTTTTGGTCAAGCTTTTTTTTAAAAAGGTTG	0	TRUE
NCBI_reference_GCA_000007065.1	3518564	3518614	5	TTTCAGGTTA	0	DSMZ	3512279	3512329	5	TTTCAGGTTA	0	TRUE
NCBI_reference_GCA_000007065.1	3329132	3329183	3	TATCATTAAAAGAGAAA	0	DSMZ	3322845	3322896	3	TATCATTAAAAGAGAAA	0	TRUE
NCBI_reference_GCA_000007065.1	3247444	3247546	6	GATATCCATTTAGAAAA	0	DSMZ	3241157	3241259	6	GATATCCATTTAGAAAA	0	TRUE
NCBI_reference_GCA_000007065.1	3241701	3241755	3	AAGTAAGTGAGATGTTAG	0	DSMZ	3235414	3235468	3	AAGTAAGTGAGATGTTAG	0	TRUE
NCBI_reference_GCA_000007065.1	3419153	3419213	6	TAGTCTATTA	0	DSMZ	3412868	3412928	6	TAGTCTATTA	0	TRUE
NCBI_reference_GCA_000007065.1	2858833	2858902	3	TTCTGTTATTGATTTTATGTTGT	0	DSMZ	2852546	2852615	3	TTCTGTTATTGATTTTATGTTGT	0	TRUE
NCBI_reference_GCA_000007065.1	1293487	1293577	3	TAAAAGCTGAATGAATAAAAGTAGGATAAA	0	DSMZ	1293539	1293629	3	TAAAAGCTGAATGAATAAAAGTAGGATAAA	0	TRUE
NCBI_reference_GCA_000007065.1	1062889	1062957	4	TTAAAAGATTATACATT	0	DSMZ	1062941	1063009	4	TTAAAAGATTATACATT	0	TRUE
NCBI_reference_GCA_000007065.1	3427729	3427809	5	GTCTGATAAGATAGAA	0	DSMZ	3421444	3421524	5	GTCTGATAAGATAGAA	0	TRUE
NCBI_reference_GCA_000007065.1	3286748	3286824	4	TTAACAATGTAAAAATTAG	0	DSMZ	3280461	3280537	4	TTAACAATGTAAAAATTAG	0	TRUE
NCBI_reference_GCA_000007065.1	3472022	3472102	5	AGCTATATTTCTTCAG	0	DSMZ	3465737	3465817	5	AGCTATATTTCTTCAG	0	TRUE
NCBI_reference_GCA_000007065.1	3429470	3429614	9	TTTTATTCTCTTTCTC	0	DSMZ	3423185	3423329	9	TTTTATTCTCTTTCTC	0	TRUE
NCBI_reference_GCA_000007065.1	3358727	3358807	5	GAACAAAGATCCATTT	0	DSMZ	3352440	3352520	5	GAACAAAGATCCATTT	0	TRUE
NCBI_reference_GCA_000007065.1	3113607	3113673	3	ACTTTTGTTTCACTTTCATTTC	0	DSMZ	3107320	3107386	3	ACTTTTGTTTCACTTTCATTTC	0	TRUE
NCBI_reference_GCA_000007065.1	3457599	3457659	4	GTTTTAATTTATCGT	0	DSMZ	3451314	3451374	4	GTTTTAATTTATCGT	0	TRUE
NCBI_reference_GCA_000007065.1	2793523	2793592	3	CAATTATAAATATTACTGATATC	0	DSMZ	2787236	2787305	3	CAATTATAAATATTACTGATATC	0	TRUE
NCBI_reference_GCA_000007065.1	3832851	3832906	5	AAAAAGTTAGA	0	DSMZ	3826567	3826622	5	AAAAAGTTAGA	0	TRUE
NCBI_reference_GCA_000007065.1	2666671	2666746	3	ATATCCTCTTTGATATTCTTCAATC	0	DSMZ	2660384	2660459	3	ATATCCTCTTTGATATTCTTCAATC	0	TRUE
NCBI_reference_GCA_000007065.1	3612127	3612232	7	CAGAAAACTTTCTCT	0	DSMZ	3605842	3605947	7	CAGAAAACTTTCTCT	0	TRUE
NCBI_reference_GCA_000007065.1	3017247	3017316	3	AGAATAAAAAGAAGAATAAAATT	0	DSMZ	3010959	3011028	3	AGAATAAAAAGAAGAATAAAATT	0	TRUE
NCBI_reference_GCA_000007065.1	3513077	3513239	9	TCTTTATCTTCACTTACT	0	DSMZ	3506792	3506954	9	TCTTTATCTTCACTTACT	0	TRUE
NCBI_reference_GCA_000007065.1	2892229	2892301	3	TTATTAATAAAAATTCTCTGTAAA	0	DSMZ	2885942	2886014	3	TTATTAATAAAAATTCTCTGTAAA	0	TRUE
NCBI_reference_GCA_000007065.1	3976695	3976767	6	GACTTTTAAACC	0	DSMZ	3970411	3970483	6	GACTTTTAAACC	0	TRUE
NCBI_reference_GCA_000007065.1	3473701	3473755	3	TTCATTTCTCTGCTTTTC	0	DSMZ	3467416	3467470	3	TTCATTTCTCTGCTTTTC	0	TRUE
NCBI_reference_GCA_000007065.1	3880679	3880749	5	ATTAAGGCTTGATA	0	DSMZ	3874395	3874465	5	ATTAAGGCTTGATA	0	TRUE
NCBI_reference_GCA_000007065.1	3864203	3864263	4	TAAGTTTGCATAATG	0	DSMZ	3857919	3857979	4	TAAGTTTGCATAATG	0	TRUE
NCBI_reference_GCA_000007065.1	3764195	3764251	4	GAAAACATCTAAAA	0	DSMZ	3757911	3757967	4	GAAAACATCTAAAA	0	TRUE
NCBI_reference_GCA_000007065.1	3393066	3393129	3	AAATCCTGGAAAAATGTCAAA	0	DSMZ	3386781	3386844	3	AAATCCTGGAAAAATGTCAAA	0	TRUE
NCBI_reference_GCA_000007065.1	3544542	3544599	3	TAAAGACTAAACACTGAAC	0	DSMZ	3538257	3538314	3	TAAAGACTAAACACTGAAC	0	TRUE
NCBI_reference_GCA_000007065.1	3528439	3528503	4	CTTTTGCTATTCTCCG	0	DSMZ	3522154	3522218	4	CTTTTGCTATTCTCCG	0	TRUE
NCBI_reference_GCA_000007065.1	3968914	3969018	8	AGATTTTGTATTA	0	DSMZ	3962630	3962734	8	AGATTTTGTATTA	0	TRUE
NCBI_reference_GCA_000007065.1	3290679	3290751	3	ATTAATTTATTTGTTAATATATTT	0	DSMZ	3284392	3284464	3	ATTAATTTATTTGTTAATATATTT	0	TRUE
NCBI_reference_GCA_000007065.1	3885897	3885949	4	GTTACCTTCTATA	0	DSMZ	3879613	3879665	4	GTTACCTTCTATA	0	TRUE
NCBI_reference_GCA_000007065.1	3432643	3432707	4	TTATTCTCAACCATCT	0	DSMZ	3426358	3426422	4	TTATTCTCAACCATCT	0	TRUE
NCBI_reference_GCA_000007065.1	3354612	3354684	3	ATTTCTTAACTATTTCCTAACTAC	0	DSMZ	3348325	3348397	3	ATTTCTTAACTATTTCCTAACTAC	0	TRUE
NCBI_reference_GCA_000007065.1	3497849	3497921	4	AGGAAGAAAGGAAGAAAG	0	DSMZ	3491564	3491636	4	AGGAAGAAAGGAAGAAAG	0	TRUE
NCBI_reference_GCA_000007065.1	3856337	3856391	3	ACACCAACAGAAGAAGTA	0	DSMZ	3850053	3850107	3	ACACCAACAGAAGAAGTA	0	TRUE
NCBI_reference_GCA_000007065.1	3659743	3659797	3	TACAAATGTAACTATTGA	0	DSMZ	3653458	3653512	3	TACAAATGTAACTATTGA	0	TRUE
NCBI_reference_GCA_000007065.1	4096212	4096268	4	CATTACAATTTTTC	0	DSMZ	4092452	4092508	4	CATTACAATTTTTC	0	TRUE
NCBI_reference_GCA_000007065.1	14180	14270	5	CTTTCTTATAAATCGAAC	0	Ref_WT	14180	14270	5	CTTTCTTATAAATCGAAC	0	TRUE
NCBI_reference_GCA_000007065.1	3808584	3808641	3	AAATAATATTTAAATATCA	0	DSMZ	3802300	3802357	3	AAATAATATTTAAATATCA	0	TRUE
NCBI_reference_GCA_000007065.1	3617920	3618053	7	ATATGGTAAAATTACTGGA	0	DSMZ	3611635	3611768	7	ATATGGTAAAATTACTGGA	0	TRUE
NCBI_reference_GCA_000007065.1	2988937	2989027	3	AATTCTTTGGTTTAGCCGGTTATTTCCATC	0	DSMZ	2982649	2982739	3	AATTCTTTGGTTTAGCCGGTTATTTCCATC	0	TRUE
NCBI_reference_GCA_000007065.1	3917085	3917181	6	ATATTATTTGAACAAA	0	DSMZ	3910801	3910897	6	ATATTATTTGAACAAA	0	TRUE
NCBI_reference_GCA_000007065.1	3659581	3659689	6	TACAAATGTGACTAATGA	0	DSMZ	3653296	3653404	6	TACAAATGTGACTAATGA	0	TRUE
NCBI_reference_GCA_000007065.1	3792608	3792676	4	TTCTCTTTTTCTTTAAG	0	DSMZ	3786324	3786392	4	TTCTCTTTTTCTTTAAG	0	TRUE
NCBI_reference_GCA_000007065.1	4078393	4078583	10	AACTCAATCTATCTCCTGT	0	DSMZ	4072109	4072299	10	AACTCAATCTATCTCCTGT	0	TRUE
NCBI_reference_GCA_000007065.1	3371447	3371519	3	TCTTCAGTTATTTCTTCAGTTACT	0	DSMZ	3365161	3365233	3	TCTTCAGTTATTTCTTCAGTTACT	0	TRUE
NCBI_reference_GCA_000007065.1	3572913	3572977	4	TATGAATTTATTTAAG	0	DSMZ	3566628	3566692	4	TATGAATTTATTTAAG	0	TRUE
NCBI_reference_GCA_000007065.1	3743189	3743258	3	TATATTTATTCTATATTTATCTG	0	DSMZ	3736904	3736973	3	TATATTTATTCTATATTTATCTG	0	TRUE
NCBI_reference_GCA_000007065.1	64935	65005	5	ATTGAAGGATTAAT	0	Ref_WT	64933	65003	5	ATTGAAGGATTAAT	0	TRUE
NCBI_reference_GCA_000007065.1	377546	377616	5	TTATGATTGGAGAA	0	Ref_WT	377855	377925	5	TTATGATTGGAGAA	0	TRUE
NCBI_reference_GCA_000007065.1	3436941	3437016	3	TTATTTCATTATTCATTTTATTCTT	0	DSMZ	3430656	3430731	3	TTATTTCATTATTCATTTTATTCTT	0	TRUE
NCBI_reference_GCA_000007065.1	132893	132998	7	TTTAATTTGATTATC	0	Ref_WT	132914	133019	7	TTTAATTTGATTATC	0	TRUE
NCBI_reference_GCA_000007065.1	140540	140900	20	TTATCAAACCTATTCAGA	0	Ref_WT	140561	140921	20	TTATCAAACCTATTCAGA	0	TRUE
NCBI_reference_GCA_000007065.1	69237	69291	3	CAATATAATTGAACTTCT	0	Ref_WT	69235	69289	3	CAATATAATTGAACTTCT	0	TRUE
NCBI_reference_GCA_000007065.1	117000	117068	4	AGAATTTACCTGAAAGG	0	Ref_WT	117021	117089	4	AGAATTTACCTGAAAGG	0	TRUE
NCBI_reference_GCA_000007065.1	4043411	4043465	3	TAATCTGGTTTCTGTTAT	0	DSMZ	4037127	4037181	3	TAATCTGGTTTCTGTTAT	0	TRUE
NCBI_reference_GCA_000007065.1	253718	253814	6	TAGAAAGTCAATTAAT	0	Ref_WT	253731	253827	6	TAGAAAGTCAATTAAT	0	TRUE
NCBI_reference_GCA_000007065.1	3982567	3982643	4	AATAACAGCTTTACTATGA	0	DSMZ	3976283	3976359	4	AATAACAGCTTTACTATGA	0	TRUE
NCBI_reference_GCA_000007065.1	3463291	3463363	4	TAAAATAAATTAAACAAC	0	DSMZ	3457006	3457078	4	TAAAATAAATTAAACAAC	0	TRUE
NCBI_reference_GCA_000007065.1	3568037	3568133	4	TCTTCATATTTTGTTCAGATAATA	0	DSMZ	3561752	3561848	4	TCTTCATATTTTGTTCAGATAATA	0	TRUE
NCBI_reference_GCA_000007065.1	319944	319998	3	AAAAATTAGAAAGAATTG	0	Ref_WT	319956	320010	3	AAAAATTAGAAAGAATTG	0	TRUE
NCBI_reference_GCA_000007065.1	3976969	3977095	6	CAGAAAGAAATGAGAAGAAAG	0	DSMZ	3970685	3970811	6	CAGAAAGAAATGAGAAGAAAG	0	TRUE
NCBI_reference_GCA_000007065.1	3760269	3760365	4	GAAAAAGAGTGAGAAAAGTACTGA	0	DSMZ	3753984	3754080	4	GAAAAAGAGTGAGAAAAGTACTGA	0	TRUE
NCBI_reference_GCA_000007065.1	119821	119897	4	AAAATGGTAAATGGATAGT	0	Ref_WT	119842	119918	4	AAAATGGTAAATGGATAGT	0	TRUE
NCBI_reference_GCA_000007065.1	172046	172106	4	TTTCTGTAAGATTAT	0	Ref_WT	172065	172125	4	TTTCTGTAAGATTAT	0	TRUE
NCBI_reference_GCA_000007065.1	339643	339707	4	CGAGACGGAACTCGGG	0	Ref_WT	339712	339776	4	CGAGACGGAACTCGGG	0	TRUE
NCBI_reference_GCA_000007065.1	696736	696788	4	TACTTTAGACTCT	0	Ref_WT	697044	697096	4	TACTTTAGACTCT	0	TRUE
NCBI_reference_GCA_000007065.1	3759483	3759537	3	GGGACAAAGACACCTGAG	0	DSMZ	3753198	3753252	3	GGGACAAAGACACCTGAG	0	TRUE
NCBI_reference_GCA_000007065.1	406248	406336	4	AAAAAATAGAAGGAAAAGTGGA	0	Ref_WT	406557	406645	4	AAAAAATAGAAGGAAAAGTGGA	0	TRUE
NCBI_reference_GCA_000007065.1	109672	109729	3	TGAAATATATAATAATATG	0	Ref_WT	109693	109750	3	TGAAATATATAATAATATG	0	TRUE
NCBI_reference_GCA_000007065.1	3888724	3888868	8	TTTTATTTACCATCTCAA	0	DSMZ	3882440	3882584	8	TTTTATTTACCATCTCAA	0	TRUE
NCBI_reference_GCA_000007065.1	3608389	3608470	3	TTTCCAGACTTTTCAATCCTCTCAGCT	0	DSMZ	3602104	3602185	3	TTTCCAGACTTTTCAATCCTCTCAGCT	0	TRUE
NCBI_reference_GCA_000007065.1	3895281	3895353	3	ATGAATAAGAAAAATATTCAGATT	0	DSMZ	3888997	3889069	3	ATGAATAAGAAAAATATTCAGATT	0	TRUE
NCBI_reference_GCA_000007065.1	713941	714053	7	TCCTGCTTATTCCCCC	0	Ref_WT	714249	714361	7	TCCTGCTTATTCCCCC	0	TRUE
NCBI_reference_GCA_000007065.1	230286	230346	3	AGATTAGCTCCTTGCCTTTG	0	Ref_WT	230306	230366	3	AGATTAGCTCCTTGCCTTTG	0	TRUE
NCBI_reference_GCA_000007065.1	876784	876896	7	GAGTTCCGTCTCGCCC	0	Ref_WT	877093	877205	7	GAGTTCCGTCTCGCCC	0	TRUE
NCBI_reference_GCA_000007065.1	864567	864647	5	AATAAAACCAGTAATG	0	Ref_WT	864875	864955	5	AATAAAACCAGTAATG	0	TRUE
NCBI_reference_GCA_000007065.1	4029637	4029712	3	TAATAGCGAATAACATTTGTTAATA	0	DSMZ	4023353	4023428	3	TAATAGCGAATAACATTTGTTAATA	0	TRUE
NCBI_reference_GCA_000007065.1	840251	840341	5	TATTTTTCTAATTCAGAT	0	Ref_WT	840559	840649	5	TATTTTTCTAATTCAGAT	0	TRUE
NCBI_reference_GCA_000007065.1	610558	610653	5	AAAATAATAGTAAAGAAGA	0	Ref_WT	610866	610961	5	AAAATAATAGTAAAGAAGA	0	TRUE
NCBI_reference_GCA_000007065.1	493346	493422	4	TAAATTTTCTATCCTGGTC	0	Ref_WT	493655	493731	4	TAAATTTTCTATCCTGGTC	0	TRUE
NCBI_reference_GCA_000007065.1	740489	740608	7	AACTAAAATAAATATAA	0	Ref_WT	740797	740916	7	AACTAAAATAAATATAA	0	TRUE
NCBI_reference_GCA_000007065.1	625437	625497	3	AATTCTTTAAGAAAATGATA	0	Ref_WT	625745	625805	3	AATTCTTTAAGAAAATGATA	0	TRUE
NCBI_reference_GCA_000007065.1	663956	664051	5	AGTAGCTGAATATTTTAAG	0	Ref_WT	664264	664359	5	AGTAGCTGAATATTTTAAG	0	TRUE
NCBI_reference_GCA_000007065.1	4011082	4011139	3	TTAAATAATAGTTAATATA	0	DSMZ	4004798	4004855	3	TTAAATAATAGTTAATATA	0	TRUE
NCBI_reference_GCA_000007065.1	911157	911276	7	AGATCATCTTTATTTCA	0	Ref_WT	911466	911585	7	AGATCATCTTTATTTCA	0	TRUE
NCBI_reference_GCA_000007065.1	882949	883003	3	TTTTTTATTTCTTAACTG	0	Ref_WT	883258	883312	3	TTTTTTATTTCTTAACTG	0	TRUE
NCBI_reference_GCA_000007065.1	1134588	1134648	4	CTGCTTTTTATTATT	0	Ref_WT	1136440	1136500	4	CTGCTTTTTATTATT	0	TRUE
NCBI_reference_GCA_000007065.1	1221997	1222177	12	TATTTTAGTTGAGAG	0	Ref_WT	1223850	1224030	12	TATTTTAGTTGAGAG	0	TRUE
NCBI_reference_GCA_000007065.1	3468375	3468503	4	GTAACTTAAATAGGTAATGACTTGACTAAGTA	0	DSMZ	3462090	3462218	4	GTAACTTAAATAGGTAATGACTTGACTAAGTA	0	TRUE
NCBI_reference_GCA_000007065.1	1062889	1062957	4	TTAAAAGATTATACATT	0	Ref_WT	1064741	1064809	4	TTAAAAGATTATACATT	0	TRUE
NCBI_reference_GCA_000007065.1	1558443	1558503	4	TCATTAATATCAGGA	0	Ref_WT	1563648	1563708	4	TCATTAATATCAGGA	0	TRUE
NCBI_reference_GCA_000007065.1	440339	440399	3	AATTAATAAGAGATAATGAA	0	Ref_WT	440648	440708	3	AATTAATAAGAGATAATGAA	0	TRUE
NCBI_reference_GCA_000007065.1	1613071	1613123	4	AGTAAAAAGAAGC	0	Ref_WT	1618278	1618330	4	AGTAAAAAGAAGC	0	TRUE
NCBI_reference_GCA_000007065.1	1260651	1260702	3	ACAACTTAAAAAGAAGG	0	Ref_WT	1262503	1262554	3	ACAACTTAAAAAGAAGG	0	TRUE
NCBI_reference_GCA_000007065.1	1594848	1594918	5	AAAAACGGTAATTT	0	Ref_WT	1600055	1600125	5	AAAAACGGTAATTT	0	TRUE
NCBI_reference_GCA_000007065.1	1249771	1249835	4	TGTTTTCTATTCCAAT	0	Ref_WT	1251623	1251687	4	TGTTTTCTATTCCAAT	0	TRUE
NCBI_reference_GCA_000007065.1	1594932	1594992	4	TAAAAAACGGTAATC	0	Ref_WT	1600139	1600199	4	TAAAAAACGGTAATC	0	TRUE
NCBI_reference_GCA_000007065.1	691919	691975	4	TTCTTTTACCTTCT	0	Ref_WT	692227	692283	4	TTCTTTTACCTTCT	0	TRUE
NCBI_reference_GCA_000007065.1	1101842	1101918	4	AATTCAAGTTTTATTTTAA	0	Ref_WT	1103694	1103770	4	AATTCAAGTTTTATTTTAA	0	TRUE
NCBI_reference_GCA_000007065.1	1581402	1581453	3	TTAAAGAATATGTTACT	0	Ref_WT	1586608	1586659	3	TTAAAGAATATGTTACT	0	TRUE
NCBI_reference_GCA_000007065.1	1609231	1609311	5	AAAGAATCTGGAATAC	0	Ref_WT	1614438	1614518	5	AAAGAATCTGGAATAC	0	TRUE
NCBI_reference_GCA_000007065.1	1989623	1989695	6	TGGGTGAAAAGT	0	Ref_WT	1994830	1994902	6	TGGGTGAAAAGT	0	TRUE
NCBI_reference_GCA_000007065.1	1997941	1998001	5	AATTGAGGGAGC	0	Ref_WT	2003148	2003208	5	AATTGAGGGAGC	0	TRUE
NCBI_reference_GCA_000007065.1	1189221	1189278	3	CCCGAGTTCCGCTTCGGCA	0	Ref_WT	1191074	1191131	3	CCCGAGTTCCGCTTCGGCA	0	TRUE
NCBI_reference_GCA_000007065.1	1234664	1234774	5	TATACCAGTAAAAAGTAAGCAG	0	Ref_WT	1236517	1236627	5	TATACCAGTAAAAAGTAAGCAG	0	TRUE
NCBI_reference_GCA_000007065.1	2223969	2224019	5	CCTGGGATCT	0	Ref_WT	2221435	2221485	5	CCTGGGATCT	0	TRUE
NCBI_reference_GCA_000007065.1	942720	942828	6	AGAACCAATTCATTTTAA	0	Ref_WT	943029	943137	6	AGAACCAATTCATTTTAA	0	TRUE
NCBI_reference_GCA_000007065.1	1574179	1574239	3	AGTTTTTTATATCTTTTTAT	0	Ref_WT	1579384	1579444	3	AGTTTTTTATATCTTTTTAT	0	TRUE
NCBI_reference_GCA_000007065.1	2037067	2037127	4	GTTGATTAAAAAACG	0	Ref_WT	2043550	2043610	4	GTTGATTAAAAAACG	0	TRUE
NCBI_reference_GCA_000007065.1	2105377	2105429	4	AAAAATCAATTGC	0	Ref_WT	2102843	2102895	4	AAAAATCAATTGC	0	TRUE
NCBI_reference_GCA_000007065.1	1740919	1740983	4	GTTTTTGTTTCTTTGT	0	Ref_WT	1746127	1746191	4	GTTTTTGTTTCTTTGT	0	TRUE
NCBI_reference_GCA_000007065.1	930509	930663	7	AGGAAAAACAATAACACAATTC	0	Ref_WT	930818	930972	7	AGGAAAAACAATAACACAATTC	0	TRUE
NCBI_reference_GCA_000007065.1	1831580	1831676	6	AAAGTAAACAGCTGAG	0	Ref_WT	1836788	1836884	6	AAAGTAAACAGCTGAG	0	TRUE
NCBI_reference_GCA_000007065.1	1574221	1574401	9	TTTTTTATATCTTTTTATAA	0	Ref_WT	1579426	1579606	9	TTTTTTATATCTTTTTATAA	0	TRUE
NCBI_reference_GCA_000007065.1	1790821	1790872	3	TTTCAGATTCTGTTTGT	0	Ref_WT	1796029	1796080	3	TTTCAGATTCTGTTTGT	0	TRUE
NCBI_reference_GCA_000007065.1	678235	678307	3	TACAATGGATCAAACATTTAATGA	0	Ref_WT	678543	678615	3	TACAATGGATCAAACATTTAATGA	0	TRUE
NCBI_reference_GCA_000007065.1	2120416	2120476	4	TTATCTCCTTAATTT	0	Ref_WT	2117882	2117942	4	TTATCTCCTTAATTT	0	TRUE
NCBI_reference_GCA_000007065.1	2173991	2174051	4	TGAAAAAATAAGTTG	0	Ref_WT	2171457	2171517	4	TGAAAAAATAAGTTG	0	TRUE
NCBI_reference_GCA_000007065.1	2366733	2366928	13	CTCTCTATTTTTCTC	0	Ref_WT	2364202	2364397	13	CTCTCTATTTTTCTC	0	TRUE
NCBI_reference_GCA_000007065.1	1780131	1780329	11	GTAACAATAATACATAAT	0	Ref_WT	1785339	1785537	11	GTAACAATAATACATAAT	0	TRUE
NCBI_reference_GCA_000007065.1	2608409	2608465	4	TTTAAAGTTGAAAT	0	Ref_WT	2605925	2605981	4	TTTAAAGTTGAAAT	0	TRUE
NCBI_reference_GCA_000007065.1	2182337	2182517	12	GAAATCTATGTTGAT	0	Ref_WT	2179803	2179983	12	GAAATCTATGTTGAT	0	TRUE
NCBI_reference_GCA_000007065.1	2368139	2368199	4	CTATTTTTCTCCTCT	0	Ref_WT	2365608	2365668	4	CTATTTTTCTCCTCT	0	TRUE
NCBI_reference_GCA_000007065.1	1385950	1386040	6	TGAAATATTTACTCA	0	Ref_WT	1389527	1389617	6	TGAAATATTTACTCA	0	TRUE
NCBI_reference_GCA_000007065.1	2238387	2238438	3	AAGAGAGCAAAAATAAG	0	Ref_WT	2235853	2235904	3	AAGAGAGCAAAAATAAG	0	TRUE
NCBI_reference_GCA_000007065.1	2211663	2211759	6	AGAAACTGGATTCTAG	0	Ref_WT	2209129	2209225	6	AGAAACTGGATTCTAG	0	TRUE
NCBI_reference_GCA_000007065.1	2493867	2493942	5	TAAGTCCTGTAGTAT	0	Ref_WT	2491382	2491457	5	TAAGTCCTGTAGTAT	0	TRUE
NCBI_reference_GCA_000007065.1	2497870	2497945	5	ATTTTACTTCATTTC	0	Ref_WT	2495385	2495460	5	ATTTTACTTCATTTC	0	TRUE
NCBI_reference_GCA_000007065.1	1850145	1850235	5	CTTTATTAATTTTGAGAA	0	Ref_WT	1855353	1855443	5	CTTTATTAATTTTGAGAA	0	TRUE
NCBI_reference_GCA_000007065.1	1544382	1544448	3	TTGAACTAAAACTCACATCTAA	0	Ref_WT	1549587	1549653	3	TTGAACTAAAACTCACATCTAA	0	TRUE
NCBI_reference_GCA_000007065.1	2707033	2707123	6	CAAGAGTTATATCTC	0	Ref_WT	2705827	2705917	6	CAAGAGTTATATCTC	0	TRUE
NCBI_reference_GCA_000007065.1	2757065	2757182	9	TCAAAAAGATCTC	0	Ref_WT	2755859	2755976	9	TCAAAAAGATCTC	0	TRUE
NCBI_reference_GCA_000007065.1	1042502	1042658	3	AGCCAGAGCTTTTTACAGAAATTTTTGGTCAAGCTTTTTTTTAAAAAGGTTG	0	DSMZ	1042555	1042711	3	AGCCAGAGCTTTTTACAGAAATTTTTGGTCAAGCTTTTTTTTAAAAAGGTTG	0	TRUE
NCBI_reference_GCA_000007065.1	2859847	2859899	4	TATTCACTTCTTC	0	Ref_WT	2858640	2858692	4	TATTCACTTCTTC	0	TRUE
NCBI_reference_GCA_000007065.1	2154567	2154621	3	TTTTTAAAACGTAATAGA	0	Ref_WT	2152033	2152087	3	TTTTTAAAACGTAATAGA	0	TRUE
NCBI_reference_GCA_000007065.1	3104031	3104130	9	GCTATTCAAAA	0	Ref_WT	3102824	3102923	9	GCTATTCAAAA	0	TRUE
NCBI_reference_GCA_000007065.1	1584291	1584363	3	TATTTCCATACAAAGAATCAACAT	0	Ref_WT	1589498	1589570	3	TATTTCCATACAAAGAATCAACAT	0	TRUE
NCBI_reference_GCA_000007065.1	2621780	2621876	6	TTCAATTTCATATCAA	0	Ref_WT	2619296	2619392	6	TTCAATTTCATATCAA	0	TRUE
NCBI_reference_GCA_000007065.1	1915035	1915135	5	TTCATTCATAAAGAGGTAAA	0	Ref_WT	1920242	1920342	5	TTCATTCATAAAGAGGTAAA	0	TRUE
NCBI_reference_GCA_000007065.1	915544	915652	4	AAGAAGAAGTCAATTAATAAAAATAAA	0	Ref_WT	915853	915961	4	AAGAAGAAGTCAATTAATAAAAATAAA	0	TRUE
NCBI_reference_GCA_000007065.1	1749522	1749588	3	TCTCCCCAAACAACAGTTATTT	0	Ref_WT	1754730	1754796	3	TCTCCCCAAACAACAGTTATTT	0	TRUE
NCBI_reference_GCA_000007065.1	3008435	3008519	6	TATTCTGTCCTGTT	0	Ref_WT	3007228	3007312	6	TATTCTGTCCTGTT	0	TRUE
NCBI_reference_GCA_000007065.1	3056813	3056904	7	TCTTTACTCTACA	0	Ref_WT	3055606	3055697	7	TCTTTACTCTACA	0	TRUE
NCBI_reference_GCA_000007065.1	2168034	2168243	11	TCAGGAGGATTTTCTCAGG	0	Ref_WT	2165500	2165709	11	TCAGGAGGATTTTCTCAGG	0	TRUE
NCBI_reference_GCA_000007065.1	3415181	3415253	8	AGAAACAGT	0	Ref_WT	3400786	3400858	8	AGAAACAGT	0	TRUE
NCBI_reference_GCA_000007065.1	2276297	2276373	4	TCTCTCAATATTCTCAATG	0	Ref_WT	2273763	2273839	4	TCTCTCAATATTCTCAATG	0	TRUE
NCBI_reference_GCA_000007065.1	3163173	3163251	6	ACATCTGGAAAAT	0	Ref_WT	3161966	3162044	6	ACATCTGGAAAAT	0	TRUE
NCBI_reference_GCA_000007065.1	2471292	2471452	8	GATAGAGTTCATAAACAAGA	0	Ref_WT	2468808	2468928	6	GATAGAGTTCATAAACAAGA	0	FALSE
NCBI_reference_GCA_000007065.1	1665043	1665168	5	TAAAAATAGGGATTAAAATAGAGAC	0	Ref_WT	1670250	1670375	5	TAAAAATAGGGATTAAAATAGAGAC	0	TRUE
NCBI_reference_GCA_000007065.1	1580562	1580643	3	TTTTTTCTCCTTTTTCTCTCTCTTCTA	0	Ref_WT	1585768	1585849	3	TTTTTTCTCCTTTTTCTCTCTCTTCTA	0	TRUE
NCBI_reference_GCA_000007065.1	3155917	3156007	6	TCTCTCACTTAACCT	0	Ref_WT	3154710	3154800	6	TCTCTCACTTAACCT	0	TRUE
NCBI_reference_GCA_000007065.1	3009801	3009852	3	ATTCCTCACGTATGAAG	0	Ref_WT	3008594	3008645	3	ATTCCTCACGTATGAAG	0	TRUE
NCBI_reference_GCA_000007065.1	2721125	2721179	3	TCCGGATACAGCATATAT	0	Ref_WT	2719919	2719973	3	TCCGGATACAGCATATAT	0	TRUE
NCBI_reference_GCA_000007065.1	1704705	1704771	3	TATTGGATTAATGTTAAAAACA	0	Ref_WT	1709912	1709978	3	TATTGGATTAATGTTAAAAACA	0	TRUE
NCBI_reference_GCA_000007065.1	3176192	3176297	7	AAGAGAAAAATGAAT	0	Ref_WT	3174985	3175090	7	AAGAGAAAAATGAAT	0	TRUE
NCBI_reference_GCA_000007065.1	3081680	3081734	3	GAAAATAAGAGATCGAAA	0	Ref_WT	3080473	3080527	3	GAAAATAAGAGATCGAAA	0	TRUE
NCBI_reference_GCA_000007065.1	2800971	2801043	4	TGAAACTGTAACTCCGGT	0	Ref_WT	2799765	2799837	4	TGAAACTGTAACTCCGGT	0	TRUE
NCBI_reference_GCA_000007065.1	3011113	3011164	3	GTTTATCTGTACCTTTA	0	Ref_WT	3009906	3009957	3	GTTTATCTGTACCTTTA	0	TRUE
NCBI_reference_GCA_000007065.1	2626100	2626176	4	AGAATAAGCCTTAAAAAAC	0	Ref_WT	2623616	2623692	4	AGAATAAGCCTTAAAAAAC	0	TRUE
NCBI_reference_GCA_000007065.1	3419153	3419213	6	TAGTCTATTA	0	Ref_WT	3404758	3404818	6	TAGTCTATTA	0	TRUE
NCBI_reference_GCA_000007065.1	1654647	1654722	3	ATAATTCAAAAGCTCATTATTCGTA	0	Ref_WT	1659854	1659929	3	ATAATTCAAAAGCTCATTATTCGTA	0	TRUE
NCBI_reference_GCA_000007065.1	3238600	3238665	5	AATATTTCATTTG	0	Ref_WT	3223037	3223102	5	AATATTTCATTTG	0	TRUE
NCBI_reference_GCA_000007065.1	3053000	3053068	4	TTTTAATTTCTTCTCTT	0	Ref_WT	3051793	3051861	4	TTTTAATTTCTTCTCTT	0	TRUE
NCBI_reference_GCA_000007065.1	2227861	2227949	4	TTTCTCTTTTGTTTTTCACCTC	0	Ref_WT	2225327	2225415	4	TTTCTCTTTTGTTTTTCACCTC	0	TRUE
NCBI_reference_GCA_000007065.1	3290293	3290437	9	AGAGCTGGATAAATTT	0	Ref_WT	3275911	3276039	8	AGAGCTGGATAAATTT	0	FALSE
NCBI_reference_GCA_000007065.1	3241701	3241755	3	AAGTAAGTGAGATGTTAG	0	Ref_WT	3226138	3226192	3	AAGTAAGTGAGATGTTAG	0	TRUE
NCBI_reference_GCA_000007065.1	3195756	3195810	3	GGATAAATGAGAAAATTA	0	Ref_WT	3194549	3194603	3	GGATAAATGAGAAAATTA	0	TRUE
NCBI_reference_GCA_000007065.1	3247444	3247546	6	GATATCCATTTAGAAAA	0	Ref_WT	3231881	3231983	6	GATATCCATTTAGAAAA	0	TRUE
NCBI_reference_GCA_000007065.1	3329132	3329183	3	TATCATTAAAAGAGAAA	0	Ref_WT	3314735	3314786	3	TATCATTAAAAGAGAAA	0	TRUE
NCBI_reference_GCA_000007065.1	3358727	3358807	5	GAACAAAGATCCATTT	0	Ref_WT	3344330	3344410	5	GAACAAAGATCCATTT	0	TRUE
NCBI_reference_GCA_000007065.1	3427729	3427809	5	GTCTGATAAGATAGAA	0	Ref_WT	3413334	3413398	4	GTCTGATAAGATAGAA	0	FALSE
NCBI_reference_GCA_000007065.1	1293487	1293577	3	TAAAAGCTGAATGAATAAAAGTAGGATAAA	0	Ref_WT	1295339	1295429	3	TAAAAGCTGAATGAATAAAAGTAGGATAAA	0	TRUE
NCBI_reference_GCA_000007065.1	2666671	2666746	3	ATATCCTCTTTGATATTCTTCAATC	0	Ref_WT	2665466	2665541	3	ATATCCTCTTTGATATTCTTCAATC	0	TRUE
NCBI_reference_GCA_000007065.1	3286748	3286824	4	TTAACAATGTAAAAATTAG	0	Ref_WT	3272360	3272436	4	TTAACAATGTAAAAATTAG	0	TRUE
NCBI_reference_GCA_000007065.1	3432643	3432707	4	TTATTCTCAACCATCT	0	Ref_WT	3418232	3418296	4	TTATTCTCAACCATCT	0	TRUE
NCBI_reference_GCA_000007065.1	3113607	3113673	3	ACTTTTGTTTCACTTTCATTTC	0	Ref_WT	3112400	3112466	3	ACTTTTGTTTCACTTTCATTTC	0	TRUE
NCBI_reference_GCA_000007065.1	3518564	3518614	5	TTTCAGGTTA	0	Ref_WT	3504153	3504203	5	TTTCAGGTTA	0	TRUE
NCBI_reference_GCA_000007065.1	3429470	3429614	9	TTTTATTCTCTTTCTC	0	Ref_WT	3415059	3415203	9	TTTTATTCTCTTTCTC	0	TRUE
NCBI_reference_GCA_000007065.1	2793523	2793592	3	CAATTATAAATATTACTGATATC	0	Ref_WT	2792317	2792386	3	CAATTATAAATATTACTGATATC	0	TRUE
NCBI_reference_GCA_000007065.1	3528439	3528503	4	CTTTTGCTATTCTCCG	0	Ref_WT	3514028	3514092	4	CTTTTGCTATTCTCCG	0	TRUE
NCBI_reference_GCA_000007065.1	3513077	3513239	9	TCTTTATCTTCACTTACT	0	Ref_WT	3498666	3498828	9	TCTTTATCTTCACTTACT	0	TRUE
NCBI_reference_GCA_000007065.1	3832851	3832906	5	AAAAAGTTAGA	0	Ref_WT	3818476	3818531	5	AAAAAGTTAGA	0	TRUE
NCBI_reference_GCA_000007065.1	3345998	3346058	4	GTTTATATCTGAACC	0	Ref_WT	3331601	3331661	4	GTTTATATCTGAACC	0	TRUE
NCBI_reference_GCA_000007065.1	3472022	3472102	5	AGCTATATTTCTTCAG	0	Ref_WT	3457611	3457691	5	AGCTATATTTCTTCAG	0	TRUE
NCBI_reference_GCA_000007065.1	2892229	2892301	3	TTATTAATAAAAATTCTCTGTAAA	0	Ref_WT	2891022	2891094	3	TTATTAATAAAAATTCTCTGTAAA	0	TRUE
NCBI_reference_GCA_000007065.1	2858833	2858902	3	TTCTGTTATTGATTTTATGTTGT	0	Ref_WT	2857626	2857695	3	TTCTGTTATTGATTTTATGTTGT	0	TRUE
NCBI_reference_GCA_000007065.1	3572913	3572977	4	TATGAATTTATTTAAG	0	Ref_WT	3558502	3558566	4	TATGAATTTATTTAAG	0	TRUE
NCBI_reference_GCA_000007065.1	3457599	3457659	4	GTTTTAATTTATCGT	0	Ref_WT	3443188	3443248	4	GTTTTAATTTATCGT	0	TRUE
NCBI_reference_GCA_000007065.1	3017247	3017316	3	AGAATAAAAAGAAGAATAAAATT	0	Ref_WT	3016040	3016109	3	AGAATAAAAAGAAGAATAAAATT	0	TRUE
NCBI_reference_GCA_000007065.1	3463291	3463363	4	TAAAATAAATTAAACAAC	0	Ref_WT	3448880	3448952	4	TAAAATAAATTAAACAAC	0	TRUE
NCBI_reference_GCA_000007065.1	3612127	3612232	7	CAGAAAACTTTCTCT	0	Ref_WT	3597716	3597821	7	CAGAAAACTTTCTCT	0	TRUE
NCBI_reference_GCA_000007065.1	3473701	3473755	3	TTCATTTCTCTGCTTTTC	0	Ref_WT	3459290	3459344	3	TTCATTTCTCTGCTTTTC	0	TRUE
NCBI_reference_GCA_000007065.1	3497849	3497921	4	AGGAAGAAAGGAAGAAAG	0	Ref_WT	3483438	3483510	4	AGGAAGAAAGGAAGAAAG	0	TRUE
NCBI_reference_GCA_000007065.1	3393066	3393129	3	AAATCCTGGAAAAATGTCAAA	0	Ref_WT	3378671	3378734	3	AAATCCTGGAAAAATGTCAAA	0	TRUE
NCBI_reference_GCA_000007065.1	3764195	3764251	4	GAAAACATCTAAAA	0	Ref_WT	3749820	3749876	4	GAAAACATCTAAAA	0	TRUE
NCBI_reference_GCA_000007065.1	3968914	3969018	8	AGATTTTGTATTA	0	Ref_WT	3954541	3954645	8	AGATTTTGTATTA	0	TRUE
NCBI_reference_GCA_000007065.1	3880679	3880749	5	ATTAAGGCTTGATA	0	Ref_WT	3866304	3866374	5	ATTAAGGCTTGATA	0	TRUE
NCBI_reference_GCA_000007065.1	3290679	3290751	3	ATTAATTTATTTGTTAATATATTT	0	Ref_WT	3276281	3276353	3	ATTAATTTATTTGTTAATATATTT	0	TRUE
NCBI_reference_GCA_000007065.1	3659581	3659689	6	TACAAATGTGACTAATGA	0	Ref_WT	3645171	3645279	6	TACAAATGTGACTAATGA	0	TRUE
NCBI_reference_GCA_000007065.1	3864203	3864263	4	TAAGTTTGCATAATG	0	Ref_WT	3849828	3849888	4	TAAGTTTGCATAATG	0	TRUE
NCBI_reference_GCA_000007065.1	3371447	3371519	3	TCTTCAGTTATTTCTTCAGTTACT	0	Ref_WT	3357051	3357123	3	TCTTCAGTTATTTCTTCAGTTACT	0	TRUE
NCBI_reference_GCA_000007065.1	3759483	3759537	3	GGGACAAAGACACCTGAG	0	Ref_WT	3745107	3745161	3	GGGACAAAGACACCTGAG	0	TRUE
NCBI_reference_GCA_000007065.1	3856337	3856391	3	ACACCAACAGAAGAAGTA	0	Ref_WT	3841962	3842016	3	ACACCAACAGAAGAAGTA	0	TRUE
NCBI_reference_GCA_000007065.1	3917085	3917181	6	ATATTATTTGAACAAA	0	Ref_WT	3902711	3902807	6	ATATTATTTGAACAAA	0	TRUE
NCBI_reference_GCA_000007065.1	3885897	3885949	4	GTTACCTTCTATA	0	Ref_WT	3871523	3871575	4	GTTACCTTCTATA	0	TRUE
NCBI_reference_GCA_000007065.1	3354612	3354684	3	ATTTCTTAACTATTTCCTAACTAC	0	Ref_WT	3340215	3340287	3	ATTTCTTAACTATTTCCTAACTAC	0	TRUE
NCBI_reference_GCA_000007065.1	3808584	3808641	3	AAATAATATTTAAATATCA	0	Ref_WT	3794209	3794266	3	AAATAATATTTAAATATCA	0	TRUE
NCBI_reference_GCA_000007065.1	3659743	3659797	3	TACAAATGTAACTATTGA	0	Ref_WT	3645333	3645387	3	TACAAATGTAACTATTGA	0	TRUE
NCBI_reference_GCA_000007065.1	3544542	3544599	3	TAAAGACTAAACACTGAAC	0	Ref_WT	3530131	3530188	3	TAAAGACTAAACACTGAAC	0	TRUE
NCBI_reference_GCA_000007065.1	3436941	3437016	3	TTATTTCATTATTCATTTTATTCTT	0	Ref_WT	3422530	3422605	3	TTATTTCATTATTCATTTTATTCTT	0	TRUE
NCBI_reference_GCA_000007065.1	3568037	3568133	4	TCTTCATATTTTGTTCAGATAATA	0	Ref_WT	3553626	3553722	4	TCTTCATATTTTGTTCAGATAATA	0	TRUE
NCBI_reference_GCA_000007065.1	3617920	3618053	7	ATATGGTAAAATTACTGGA	0	Ref_WT	3603509	3603642	7	ATATGGTAAAATTACTGGA	0	TRUE
NCBI_reference_GCA_000007065.1	3743189	3743258	3	TATATTTATTCTATATTTATCTG	0	Ref_WT	3728778	3728847	3	TATATTTATTCTATATTTATCTG	0	TRUE
NCBI_reference_GCA_000007065.1	4078393	4078583	10	AACTCAATCTATCTCCTGT	0	Ref_WT	4064021	4064211	10	AACTCAATCTATCTCCTGT	0	TRUE
NCBI_reference_GCA_000007065.1	3792608	3792676	4	TTCTCTTTTTCTTTAAG	0	Ref_WT	3778233	3778301	4	TTCTCTTTTTCTTTAAG	0	TRUE
NCBI_reference_GCA_000007065.1	3982567	3982643	4	AATAACAGCTTTACTATGA	0	Ref_WT	3968194	3968270	4	AATAACAGCTTTACTATGA	0	TRUE
NCBI_reference_GCA_000007065.1	3760269	3760365	4	GAAAAAGAGTGAGAAAAGTACTGA	0	Ref_WT	3745893	3745989	4	GAAAAAGAGTGAGAAAAGTACTGA	0	TRUE
NCBI_reference_GCA_000007065.1	4096212	4096268	4	CATTACAATTTTTC	0	Ref_WT	4084364	4084420	4	CATTACAATTTTTC	0	TRUE
NCBI_reference_GCA_000007065.1	3976695	3976767	6	GACTTTTAAACC	0	Ref_WT	3962322	3962394	6	GACTTTTAAACC	0	TRUE
NCBI_reference_GCA_000007065.1	4043411	4043465	3	TAATCTGGTTTCTGTTAT	0	Ref_WT	4029039	4029093	3	TAATCTGGTTTCTGTTAT	0	TRUE
NCBI_reference_GCA_000007065.1	2988937	2989027	3	AATTCTTTGGTTTAGCCGGTTATTTCCATC	0	Ref_WT	2987729	2987819	3	AATTCTTTGGTTTAGCCGGTTATTTCCATC	0	TRUE
NCBI_reference_GCA_000007065.1	3976969	3977095	6	CAGAAAGAAATGAGAAGAAAG	0	Ref_WT	3962596	3962722	6	CAGAAAGAAATGAGAAGAAAG	0	TRUE
NCBI_reference_GCA_000007065.1	3895281	3895353	3	ATGAATAAGAAAAATATTCAGATT	0	Ref_WT	3880907	3880979	3	ATGAATAAGAAAAATATTCAGATT	0	TRUE
NCBI_reference_GCA_000007065.1	1042502	1042658	3	AGCCAGAGCTTTTTACAGAAATTTTTGGTCAAGCTTTTTTTTAAAAAGGTTG	0	Ref_WT	1044355	1044511	3	AGCCAGAGCTTTTTACAGAAATTTTTGGTCAAGCTTTTTTTTAAAAAGGTTG	0	TRUE
NCBI_reference_GCA_000007065.1	3608389	3608470	3	TTTCCAGACTTTTCAATCCTCTCAGCT	0	Ref_WT	3593978	3594059	3	TTTCCAGACTTTTCAATCCTCTCAGCT	0	TRUE
NCBI_reference_GCA_000007065.1	3888724	3888868	8	TTTTATTTACCATCTCAA	0	Ref_WT	3874350	3874494	8	TTTTATTTACCATCTCAA	0	TRUE
NCBI_reference_GCA_000007065.1	4029637	4029712	3	TAATAGCGAATAACATTTGTTAATA	0	Ref_WT	4015265	4015340	3	TAATAGCGAATAACATTTGTTAATA	0	TRUE
NCBI_reference_GCA_000007065.1	4011082	4011139	3	TTAAATAATAGTTAATATA	0	Ref_WT	3996709	3996766	3	TTAAATAATAGTTAATATA	0	TRUE
REF_ETH	14180	14270	5	CTTTCTTATAAATCGAAC	0	DSMZ	14180	14270	5	CTTTCTTATAAATCGAAC	0	TRUE
REF_ETH	64937	65007	5	ATTGAAGGATTAAT	0	DSMZ	64935	65005	5	ATTGAAGGATTAAT	0	TRUE
REF_ETH	697048	697100	4	TACTTTAGACTCT	0	DSMZ	696789	696841	4	TACTTTAGACTCT	0	TRUE
REF_ETH	132917	133022	7	TTTAATTTGATTATC	0	DSMZ	132893	132998	7	TTTAATTTGATTATC	0	TRUE
REF_ETH	109698	109755	3	TGAAATATATAATAATATG	0	DSMZ	109672	109729	3	TGAAATATATAATAATATG	0	TRUE
REF_ETH	406562	406650	4	AAAAAATAGAAGGAAAAGTGGA	0	DSMZ	406301	406389	4	AAAAAATAGAAGGAAAAGTGGA	0	TRUE
REF_ETH	377860	377930	5	TTATGATTGGAGAA	0	DSMZ	377599	377669	5	TTATGATTGGAGAA	0	TRUE
REF_ETH	140564	140924	20	TTATCAAACCTATTCAGA	0	DSMZ	140540	140900	20	TTATCAAACCTATTCAGA	0	TRUE
REF_ETH	69239	69293	3	CAATATAATTGAACTTCT	0	DSMZ	69237	69291	3	CAATATAATTGAACTTCT	0	TRUE
REF_ETH	230310	230370	3	AGATTAGCTCCTTGCCTTTG	0	DSMZ	230286	230346	3	AGATTAGCTCCTTGCCTTTG	0	TRUE
REF_ETH	117025	117093	4	AGAATTTACCTGAAAGG	0	DSMZ	117000	117068	4	AGAATTTACCTGAAAGG	0	TRUE
REF_ETH	119846	119922	4	AAAATGGTAAATGGATAGT	0	DSMZ	119821	119897	4	AAAATGGTAAATGGATAGT	0	TRUE
REF_ETH	714253	714365	7	TCCTGCTTATTCCCCC	0	DSMZ	713994	714106	7	TCCTGCTTATTCCCCC	0	TRUE
REF_ETH	319960	320014	3	AAAAATTAGAAAGAATTG	0	DSMZ	319940	319994	3	AAAAATTAGAAAGAATTG	0	TRUE
REF_ETH	253735	253831	6	TAGAAAGTCAATTAAT	0	DSMZ	253718	253814	6	TAGAAAGTCAATTAAT	0	TRUE
REF_ETH	877097	877209	7	GAGTTCCGTCTCGCCC	0	DSMZ	876835	876947	7	GAGTTCCGTCTCGCCC	0	TRUE
REF_ETH	740801	740920	7	AACTAAAATAAATATAA	0	DSMZ	740542	740661	7	AACTAAAATAAATATAA	0	TRUE
REF_ETH	172069	172129	4	TTTCTGTAAGATTAT	0	DSMZ	172046	172106	4	TTTCTGTAAGATTAT	0	TRUE
REF_ETH	864879	864959	5	AATAAAACCAGTAATG	0	DSMZ	864618	864698	5	AATAAAACCAGTAATG	0	TRUE
REF_ETH	493659	493735	4	TAAATTTTCTATCCTGGTC	0	DSMZ	493399	493475	4	TAAATTTTCTATCCTGGTC	0	TRUE
REF_ETH	664268	664363	5	AGTAGCTGAATATTTTAAG	0	DSMZ	664009	664104	5	AGTAGCTGAATATTTTAAG	0	TRUE
REF_ETH	840563	840653	5	TATTTTTCTAATTCAGAT	0	DSMZ	840302	840392	5	TATTTTTCTAATTCAGAT	0	TRUE
REF_ETH	339717	339781	4	CGAGACGGAACTCGGG	0	DSMZ	339696	339760	4	CGAGACGGAACTCGGG	0	TRUE
REF_ETH	610870	610965	5	AAAATAATAGTAAAGAAGA	0	DSMZ	610611	610706	5	AAAATAATAGTAAAGAAGA	0	TRUE
REF_ETH	911470	911589	7	AGATCATCTTTATTTCA	0	DSMZ	911208	911327	7	AGATCATCTTTATTTCA	0	TRUE
REF_ETH	1618283	1618335	4	AGTAAAAAGAAGC	0	DSMZ	1613123	1613175	4	AGTAAAAAGAAGC	0	TRUE
REF_ETH	440653	440713	3	AATTAATAAGAGATAATGAA	0	DSMZ	440392	440452	3	AATTAATAAGAGATAATGAA	0	TRUE
REF_ETH	883262	883316	3	TTTTTTATTTCTTAACTG	0	DSMZ	883000	883054	3	TTTTTTATTTCTTAACTG	0	TRUE
REF_ETH	625749	625809	3	AATTCTTTAAGAAAATGATA	0	DSMZ	625490	625550	3	AATTCTTTAAGAAAATGATA	0	TRUE
REF_ETH	1223855	1224035	12	TATTTTAGTTGAGAG	0	DSMZ	1222049	1222229	12	TATTTTAGTTGAGAG	0	TRUE
REF_ETH	1136445	1136505	4	CTGCTTTTTATTATT	0	DSMZ	1134640	1134700	4	CTGCTTTTTATTATT	0	TRUE
REF_ETH	1251628	1251692	4	TGTTTTCTATTCCAAT	0	DSMZ	1249823	1249887	4	TGTTTTCTATTCCAAT	0	TRUE
REF_ETH	1600060	1600130	5	AAAAACGGTAATTT	0	DSMZ	1594900	1594970	5	AAAAACGGTAATTT	0	TRUE
REF_ETH	1563653	1563713	4	TCATTAATATCAGGA	0	DSMZ	1558495	1558555	4	TCATTAATATCAGGA	0	TRUE
REF_ETH	692231	692287	4	TTCTTTTACCTTCT	0	DSMZ	691972	692028	4	TTCTTTTACCTTCT	0	TRUE
REF_ETH	2221440	2221490	5	CCTGGGATCT	0	DSMZ	2217678	2217728	5	CCTGGGATCT	0	TRUE
REF_ETH	1600144	1600204	4	TAAAAAACGGTAATC	0	DSMZ	1594984	1595044	4	TAAAAAACGGTAATC	0	TRUE
REF_ETH	1994835	1994907	6	TGGGTGAAAAGT	0	DSMZ	1983332	1983404	6	TGGGTGAAAAGT	0	TRUE
REF_ETH	339569	339653	3	AGCAAGTCAACTATAATTAGACCTCCTG	0	DSMZ	339548	339632	3	AGCAAGTCAACTATAATTAGACCTCCTG	0	TRUE
REF_ETH	2003153	2003213	5	AATTGAGGGAGC	0	DSMZ	1991650	1991710	5	AATTGAGGGAGC	0	TRUE
REF_ETH	1191079	1191136	3	CCCGAGTTCCGCTTCGGCA	0	DSMZ	1189273	1189330	3	CCCGAGTTCCGCTTCGGCA	0	TRUE
REF_ETH	1614443	1614523	5	AAAGAATCTGGAATAC	0	DSMZ	1609283	1609363	5	AAAGAATCTGGAATAC	0	TRUE
REF_ETH	1103699	1103775	4	AATTCAAGTTTTATTTTAA	0	DSMZ	1101894	1101970	4	AATTCAAGTTTTATTTTAA	0	TRUE
REF_ETH	1586613	1586664	3	TTAAAGAATATGTTACT	0	DSMZ	1581454	1581505	3	TTAAAGAATATGTTACT	0	TRUE
REF_ETH	1746132	1746196	4	GTTTTTGTTTCTTTGT	0	DSMZ	1734628	1734692	4	GTTTTTGTTTCTTTGT	0	TRUE
REF_ETH	943033	943141	6	AGAACCAATTCATTTTAA	0	DSMZ	942771	942879	6	AGAACCAATTCATTTTAA	0	TRUE
REF_ETH	1262508	1262559	3	ACAACTTAAAAAGAAGG	0	DSMZ	1260703	1260754	3	ACAACTTAAAAAGAAGG	0	TRUE
REF_ETH	1579389	1579449	3	AGTTTTTTATATCTTTTTAT	0	DSMZ	1574231	1574291	3	AGTTTTTTATATCTTTTTAT	0	TRUE
REF_ETH	2102848	2102900	4	AAAAATCAATTGC	0	DSMZ	2099086	2099138	4	AAAAATCAATTGC	0	TRUE
REF_ETH	1836793	1836889	6	AAAGTAAACAGCTGAG	0	DSMZ	1825289	1825385	6	AAAGTAAACAGCTGAG	0	TRUE
REF_ETH	2117887	2117947	4	TTATCTCCTTAATTT	0	DSMZ	2114125	2114185	4	TTATCTCCTTAATTT	0	TRUE
REF_ETH	1796034	1796085	3	TTTCAGATTCTGTTTGT	0	DSMZ	1784530	1784581	3	TTTCAGATTCTGTTTGT	0	TRUE
REF_ETH	1579431	1579611	9	TTTTTTATATCTTTTTATAA	0	DSMZ	1574273	1574453	9	TTTTTTATATCTTTTTATAA	0	TRUE
REF_ETH	2043555	2043615	4	GTTGATTAAAAAACG	0	DSMZ	2030776	2030836	4	GTTGATTAAAAAACG	0	TRUE
REF_ETH	678547	678619	3	TACAATGGATCAAACATTTAATGA	0	DSMZ	678288	678360	3	TACAATGGATCAAACATTTAATGA	0	TRUE
REF_ETH	1855358	1855448	5	CTTTATTAATTTTGAGAA	0	DSMZ	1843854	1843944	5	CTTTATTAATTTTGAGAA	0	TRUE
REF_ETH	2171462	2171522	4	TGAAAAAATAAGTTG	0	DSMZ	2167700	2167760	4	TGAAAAAATAAGTTG	0	TRUE
REF_ETH	2364207	2364402	13	CTCTCTATTTTTCTC	0	DSMZ	2360442	2360637	13	CTCTCTATTTTTCTC	0	TRUE
REF_ETH	2179808	2179988	12	GAAATCTATGTTGAT	0	DSMZ	2176046	2176226	12	GAAATCTATGTTGAT	0	TRUE
REF_ETH	1549592	1549658	3	TTGAACTAAAACTCACATCTAA	0	DSMZ	1544434	1544500	3	TTGAACTAAAACTCACATCTAA	0	TRUE
REF_ETH	930822	930976	7	AGGAAAAACAATAACACAATTC	0	DSMZ	930560	930714	7	AGGAAAAACAATAACACAATTC	0	TRUE
REF_ETH	1236522	1236632	5	TATACCAGTAAAAAGTAAGCAG	0	DSMZ	1234716	1234826	5	TATACCAGTAAAAAGTAAGCAG	0	TRUE
REF_ETH	1785344	1785542	11	GTAACAATAATACATAAT	0	DSMZ	1773840	1774038	11	GTAACAATAATACATAAT	0	TRUE
REF_ETH	2365613	2365673	4	CTATTTTTCTCCTCT	0	DSMZ	2361848	2361908	4	CTATTTTTCTCCTCT	0	TRUE
REF_ETH	2209134	2209230	6	AGAAACTGGATTCTAG	0	DSMZ	2205372	2205468	6	AGAAACTGGATTCTAG	0	TRUE
REF_ETH	2495404	2495479	5	ATTTTACTTCATTTC	0	DSMZ	2491580	2491655	5	ATTTTACTTCATTTC	0	TRUE
REF_ETH	2605944	2606000	4	TTTAAAGTTGAAAT	0	DSMZ	2602121	2602177	4	TTTAAAGTTGAAAT	0	TRUE
REF_ETH	2755893	2756010	9	TCAAAAAGATCTC	0	DSMZ	2750778	2750895	9	TCAAAAAGATCTC	0	TRUE
REF_ETH	2491401	2491476	5	TAAGTCCTGTAGTAT	0	DSMZ	2487577	2487652	5	TAAGTCCTGTAGTAT	0	TRUE
REF_ETH	2152038	2152092	3	TTTTTAAAACGTAATAGA	0	DSMZ	2148276	2148330	3	TTTTTAAAACGTAATAGA	0	TRUE
REF_ETH	1709917	1709983	3	TATTGGATTAATGTTAAAAACA	0	DSMZ	1704757	1704823	3	TATTGGATTAATGTTAAAAACA	0	TRUE
REF_ETH	2235858	2235909	3	AAGAGAGCAAAAATAAG	0	DSMZ	2232096	2232147	3	AAGAGAGCAAAAATAAG	0	TRUE
REF_ETH	2858674	2858726	4	TATTCACTTCTTC	0	DSMZ	2853560	2853612	4	TATTCACTTCTTC	0	TRUE
REF_ETH	1389532	1389622	6	TGAAATATTTACTCA	0	DSMZ	1386002	1386092	6	TGAAATATTTACTCA	0	TRUE
REF_ETH	1589503	1589575	3	TATTTCCATACAAAGAATCAACAT	0	DSMZ	1584343	1584415	3	TATTTCCATACAAAGAATCAACAT	0	TRUE
REF_ETH	2619315	2619411	6	TTCAATTTCATATCAA	0	DSMZ	2615492	2615588	6	TTCAATTTCATATCAA	0	TRUE
REF_ETH	1920247	1920347	5	TTCATTCATAAAGAGGTAAA	0	DSMZ	1908744	1908844	5	TTCATTCATAAAGAGGTAAA	0	TRUE
REF_ETH	2165505	2165714	11	TCAGGAGGATTTTCTCAGG	0	DSMZ	2161743	2161952	11	TCAGGAGGATTTTCTCAGG	0	TRUE
REF_ETH	3102858	3102957	9	GCTATTCAAAA	0	DSMZ	3097744	3097843	9	GCTATTCAAAA	0	TRUE
REF_ETH	1754735	1754801	3	TCTCCCCAAACAACAGTTATTT	0	DSMZ	1743231	1743297	3	TCTCCCCAAACAACAGTTATTT	0	TRUE
REF_ETH	2705845	2705935	6	CAAGAGTTATATCTC	0	DSMZ	2700746	2700836	6	CAAGAGTTATATCTC	0	TRUE
REF_ETH	915857	915965	4	AAGAAGAAGTCAATTAATAAAAATAAA	0	DSMZ	915595	915703	4	AAGAAGAAGTCAATTAATAAAAATAAA	0	TRUE
REF_ETH	3007262	3007346	6	TATTCTGTCCTGTT	0	DSMZ	3002147	3002231	6	TATTCTGTCCTGTT	0	TRUE
REF_ETH	3162000	3162078	6	ACATCTGGAAAAT	0	DSMZ	3156886	3156964	6	ACATCTGGAAAAT	0	TRUE
REF_ETH	2225332	2225420	4	TTTCTCTTTTGTTTTTCACCTC	0	DSMZ	2221570	2221658	4	TTTCTCTTTTGTTTTTCACCTC	0	TRUE
REF_ETH	2273768	2273844	4	TCTCTCAATATTCTCAATG	0	DSMZ	2270006	2270082	4	TCTCTCAATATTCTCAATG	0	TRUE
REF_ETH	3223071	3223136	5	AATATTTCATTTG	0	DSMZ	3232313	3232378	5	AATATTTCATTTG	0	TRUE
REF_ETH	3055640	3055731	7	TCTTTACTCTACA	0	DSMZ	3050525	3050616	7	TCTTTACTCTACA	0	TRUE
REF_ETH	2719937	2719991	3	TCCGGATACAGCATATAT	0	DSMZ	2714838	2714892	3	TCCGGATACAGCATATAT	0	TRUE
REF_ETH	3008628	3008679	3	ATTCCTCACGTATGAAG	0	DSMZ	3003513	3003564	3	ATTCCTCACGTATGAAG	0	TRUE
REF_ETH	3400820	3400892	8	AGAAACAGT	0	DSMZ	3408896	3408968	8	AGAAACAGT	0	TRUE
REF_ETH	2623635	2623711	4	AGAATAAGCCTTAAAAAAC	0	DSMZ	2619812	2619888	4	AGAATAAGCCTTAAAAAAC	0	TRUE
REF_ETH	3404792	3404852	6	TAGTCTATTA	0	DSMZ	3412868	3412928	6	TAGTCTATTA	0	TRUE
REF_ETH	1670255	1670380	5	TAAAAATAGGGATTAAAATAGAGAC	0	DSMZ	1665095	1665220	5	TAAAAATAGGGATTAAAATAGAGAC	0	TRUE
REF_ETH	2468827	2468947	6	GATAGAGTTCATAAACAAGA	0	DSMZ	2465002	2465162	8	GATAGAGTTCATAAACAAGA	0	FALSE
REF_ETH	3175019	3175124	7	AAGAGAAAAATGAAT	0	DSMZ	3169905	3170010	7	AAGAGAAAAATGAAT	0	TRUE
REF_ETH	3051827	3051895	4	TTTTAATTTCTTCTCTT	0	DSMZ	3046712	3046780	4	TTTTAATTTCTTCTCTT	0	TRUE
REF_ETH	3154744	3154834	6	TCTCTCACTTAACCT	0	DSMZ	3149630	3149720	6	TCTCTCACTTAACCT	0	TRUE
REF_ETH	1585773	1585854	3	TTTTTTCTCCTTTTTCTCTCTCTTCTA	0	DSMZ	1580614	1580695	3	TTTTTTCTCCTTTTTCTCTCTCTTCTA	0	TRUE
REF_ETH	1659859	1659934	3	ATAATTCAAAAGCTCATTATTCGTA	0	DSMZ	1654699	1654774	3	ATAATTCAAAAGCTCATTATTCGTA	0	TRUE
REF_ETH	3009940	3009991	3	GTTTATCTGTACCTTTA	0	DSMZ	3004825	3004876	3	GTTTATCTGTACCTTTA	0	TRUE
REF_ETH	2799799	2799871	4	TGAAACTGTAACTCCGGT	0	DSMZ	2794684	2794756	4	TGAAACTGTAACTCCGGT	0	TRUE
REF_ETH	3504187	3504237	5	TTTCAGGTTA	0	DSMZ	3512279	3512329	5	TTTCAGGTTA	0	TRUE
REF_ETH	3194583	3194637	3	GGATAAATGAGAAAATTA	0	DSMZ	3189469	3189523	3	GGATAAATGAGAAAATTA	0	TRUE
REF_ETH	3080507	3080561	3	GAAAATAAGAGATCGAAA	0	DSMZ	3075392	3075446	3	GAAAATAAGAGATCGAAA	0	TRUE
REF_ETH	1295344	1295434	3	TAAAAGCTGAATGAATAAAAGTAGGATAAA	0	DSMZ	1293539	1293629	3	TAAAAGCTGAATGAATAAAAGTAGGATAAA	0	TRUE
REF_ETH	3226172	3226226	3	AAGTAAGTGAGATGTTAG	0	DSMZ	3235414	3235468	3	AAGTAAGTGAGATGTTAG	0	TRUE
REF_ETH	3275946	3276074	8	AGAGCTGGATAAATTT	0	DSMZ	3284006	3284150	9	AGAGCTGGATAAATTT	0	FALSE
REF_ETH	3331635	3331695	4	GTTTATATCTGAACC	0	DSMZ	3339711	3339771	4	GTTTATATCTGAACC	0	TRUE
REF_ETH	3314769	3314820	3	TATCATTAAAAGAGAAA	0	DSMZ	3322845	3322896	3	TATCATTAAAAGAGAAA	0	TRUE
REF_ETH	3415093	3415237	9	TTTTATTCTCTTTCTC	0	DSMZ	3423185	3423329	9	TTTTATTCTCTTTCTC	0	TRUE
REF_ETH	2792351	2792420	3	CAATTATAAATATTACTGATATC	0	DSMZ	2787236	2787305	3	CAATTATAAATATTACTGATATC	0	TRUE
REF_ETH	3231915	3232017	6	GATATCCATTTAGAAAA	0	DSMZ	3241157	3241259	6	GATATCCATTTAGAAAA	0	TRUE
REF_ETH	3418266	3418330	4	TTATTCTCAACCATCT	0	DSMZ	3426358	3426422	4	TTATTCTCAACCATCT	0	TRUE
REF_ETH	3443222	3443282	4	GTTTTAATTTATCGT	0	DSMZ	3451314	3451374	4	GTTTTAATTTATCGT	0	TRUE
REF_ETH	2891056	2891128	3	TTATTAATAAAAATTCTCTGTAAA	0	DSMZ	2885942	2886014	3	TTATTAATAAAAATTCTCTGTAAA	0	TRUE
REF_ETH	3272395	3272471	4	TTAACAATGTAAAAATTAG	0	DSMZ	3280461	3280537	4	TTAACAATGTAAAAATTAG	0	TRUE
REF_ETH	3112434	3112500	3	ACTTTTGTTTCACTTTCATTTC	0	DSMZ	3107320	3107386	3	ACTTTTGTTTCACTTTCATTTC	0	TRUE
REF_ETH	3413368	3413432	4	GTCTGATAAGATAGAA	0	DSMZ	3421444	3421524	5	GTCTGATAAGATAGAA	0	FALSE
REF_ETH	2665484	2665559	3	ATATCCTCTTTGATATTCTTCAATC	0	DSMZ	2660384	2660459	3	ATATCCTCTTTGATATTCTTCAATC	0	TRUE
REF_ETH	3597750	3597855	7	CAGAAAACTTTCTCT	0	DSMZ	3605842	3605947	7	CAGAAAACTTTCTCT	0	TRUE
REF_ETH	3851197	3851249	4	GTTACCTTCTATA	0	DSMZ	3879613	3879665	4	GTTACCTTCTATA	0	TRUE
REF_ETH	3448914	3448986	4	TAAAATAAATTAAACAAC	0	DSMZ	3457006	3457078	4	TAAAATAAATTAAACAAC	0	TRUE
REF_ETH	3845978	3846048	5	ATTAAGGCTTGATA	0	DSMZ	3874395	3874465	5	ATTAAGGCTTGATA	0	TRUE
REF_ETH	3729494	3729550	4	GAAAACATCTAAAA	0	DSMZ	3757911	3757967	4	GAAAACATCTAAAA	0	TRUE
REF_ETH	3457645	3457725	5	AGCTATATTTCTTCAG	0	DSMZ	3465737	3465817	5	AGCTATATTTCTTCAG	0	TRUE
REF_ETH	3498700	3498862	9	TCTTTATCTTCACTTACT	0	DSMZ	3506792	3506954	9	TCTTTATCTTCACTTACT	0	TRUE
REF_ETH	2857660	2857729	3	TTCTGTTATTGATTTTATGTTGT	0	DSMZ	2852546	2852615	3	TTCTGTTATTGATTTTATGTTGT	0	TRUE
REF_ETH	3829502	3829562	4	TAAGTTTGCATAATG	0	DSMZ	3857919	3857979	4	TAAGTTTGCATAATG	0	TRUE
REF_ETH	3378705	3378768	3	AAATCCTGGAAAAATGTCAAA	0	DSMZ	3386781	3386844	3	AAATCCTGGAAAAATGTCAAA	0	TRUE
REF_ETH	3459324	3459378	3	TTCATTTCTCTGCTTTTC	0	DSMZ	3467416	3467470	3	TTCATTTCTCTGCTTTTC	0	TRUE
REF_ETH	3344364	3344444	5	GAACAAAGATCCATTT	0	DSMZ	3352440	3352520	5	GAACAAAGATCCATTT	0	TRUE
REF_ETH	3514062	3514126	4	CTTTTGCTATTCTCCG	0	DSMZ	3522154	3522218	4	CTTTTGCTATTCTCCG	0	TRUE
REF_ETH	3934215	3934319	8	AGATTTTGTATTA	0	DSMZ	3962630	3962734	8	AGATTTTGTATTA	0	TRUE
REF_ETH	3757907	3757975	4	TTCTCTTTTTCTTTAAG	0	DSMZ	3786324	3786392	4	TTCTCTTTTTCTTTAAG	0	TRUE
REF_ETH	3773883	3773940	3	AAATAATATTTAAATATCA	0	DSMZ	3802300	3802357	3	AAATAATATTTAAATATCA	0	TRUE
REF_ETH	3483472	3483544	4	AGGAAGAAAGGAAGAAAG	0	DSMZ	3491564	3491636	4	AGGAAGAAAGGAAGAAAG	0	TRUE
REF_ETH	3530165	3530222	3	TAAAGACTAAACACTGAAC	0	DSMZ	3538257	3538314	3	TAAAGACTAAACACTGAAC	0	TRUE
REF_ETH	3276316	3276388	3	ATTAATTTATTTGTTAATATATTT	0	DSMZ	3284392	3284464	3	ATTAATTTATTTGTTAATATATTT	0	TRUE
REF_ETH	3016074	3016143	3	AGAATAAAAAGAAGAATAAAATT	0	DSMZ	3010959	3011028	3	AGAATAAAAAGAAGAATAAAATT	0	TRUE
REF_ETH	3798150	3798205	5	AAAAAGTTAGA	0	DSMZ	3826567	3826622	5	AAAAAGTTAGA	0	TRUE
REF_ETH	3882385	3882481	6	ATATTATTTGAACAAA	0	DSMZ	3910801	3910897	6	ATATTATTTGAACAAA	0	TRUE
REF_ETH	3821636	3821690	3	ACACCAACAGAAGAAGTA	0	DSMZ	3850053	3850107	3	ACACCAACAGAAGAAGTA	0	TRUE
REF_ETH	3594012	3594093	3	TTTCCAGACTTTTCAATCCTCTCAGCT	0	DSMZ	3602104	3602185	3	TTTCCAGACTTTTCAATCCTCTCAGCT	0	TRUE
REF_ETH	3725567	3725663	4	GAAAAAGAGTGAGAAAAGTACTGA	0	DSMZ	3753984	3754080	4	GAAAAAGAGTGAGAAAAGTACTGA	0	TRUE
REF_ETH	3340249	3340321	3	ATTTCTTAACTATTTCCTAACTAC	0	DSMZ	3348325	3348397	3	ATTTCTTAACTATTTCCTAACTAC	0	TRUE
REF_ETH	64937	65007	5	ATTGAAGGATTAAT	0	Ref_WT	64933	65003	5	ATTGAAGGATTAAT	0	TRUE
REF_ETH	3558536	3558600	4	TATGAATTTATTTAAG	0	DSMZ	3566628	3566692	4	TATGAATTTATTTAAG	0	TRUE
REF_ETH	3603543	3603676	7	ATATGGTAAAATTACTGGA	0	DSMZ	3611635	3611768	7	ATATGGTAAAATTACTGGA	0	TRUE
REF_ETH	69239	69293	3	CAATATAATTGAACTTCT	0	Ref_WT	69235	69289	3	CAATATAATTGAACTTCT	0	TRUE
REF_ETH	3357085	3357157	3	TCTTCAGTTATTTCTTCAGTTACT	0	DSMZ	3365161	3365233	3	TCTTCAGTTATTTCTTCAGTTACT	0	TRUE
REF_ETH	3724781	3724835	3	GGGACAAAGACACCTGAG	0	DSMZ	3753198	3753252	3	GGGACAAAGACACCTGAG	0	TRUE
REF_ETH	3422564	3422639	3	TTATTTCATTATTCATTTTATTCTT	0	DSMZ	3430656	3430731	3	TTATTTCATTATTCATTTTATTCTT	0	TRUE
REF_ETH	3941996	3942068	6	GACTTTTAAACC	0	DSMZ	3970411	3970483	6	GACTTTTAAACC	0	TRUE
REF_ETH	3854024	3854168	8	TTTTATTTACCATCTCAA	0	DSMZ	3882440	3882584	8	TTTTATTTACCATCTCAA	0	TRUE
REF_ETH	1064746	1064814	4	TTAAAAGATTATACATT	0	DSMZ	1062941	1063009	4	TTAAAAGATTATACATT	0	TRUE
REF_ETH	4043695	4043885	10	AACTCAATCTATCTCCTGT	0	DSMZ	4072109	4072299	10	AACTCAATCTATCTCCTGT	0	TRUE
REF_ETH	4008713	4008767	3	TAATCTGGTTTCTGTTAT	0	DSMZ	4037127	4037181	3	TAATCTGGTTTCTGTTAT	0	TRUE
REF_ETH	3947868	3947944	4	AATAACAGCTTTACTATGA	0	DSMZ	3976283	3976359	4	AATAACAGCTTTACTATGA	0	TRUE
REF_ETH	2987763	2987853	3	AATTCTTTGGTTTAGCCGGTTATTTCCATC	0	DSMZ	2982649	2982739	3	AATTCTTTGGTTTAGCCGGTTATTTCCATC	0	TRUE
REF_ETH	3553660	3553756	4	TCTTCATATTTTGTTCAGATAATA	0	DSMZ	3561752	3561848	4	TCTTCATATTTTGTTCAGATAATA	0	TRUE
REF_ETH	132917	133022	7	TTTAATTTGATTATC	0	Ref_WT	132914	133019	7	TTTAATTTGATTATC	0	TRUE
REF_ETH	319960	320014	3	AAAAATTAGAAAGAATTG	0	Ref_WT	319956	320010	3	AAAAATTAGAAAGAATTG	0	TRUE
REF_ETH	119846	119922	4	AAAATGGTAAATGGATAGT	0	Ref_WT	119842	119918	4	AAAATGGTAAATGGATAGT	0	TRUE
REF_ETH	140564	140924	20	TTATCAAACCTATTCAGA	0	Ref_WT	140561	140921	20	TTATCAAACCTATTCAGA	0	TRUE
REF_ETH	109698	109755	3	TGAAATATATAATAATATG	0	Ref_WT	109693	109750	3	TGAAATATATAATAATATG	0	TRUE
REF_ETH	3860581	3860653	3	ATGAATAAGAAAAATATTCAGATT	0	DSMZ	3888997	3889069	3	ATGAATAAGAAAAATATTCAGATT	0	TRUE
REF_ETH	377860	377930	5	TTATGATTGGAGAA	0	Ref_WT	377855	377925	5	TTATGATTGGAGAA	0	TRUE
REF_ETH	4064038	4064094	4	CATTACAATTTTTC	0	DSMZ	4092452	4092508	4	CATTACAATTTTTC	0	TRUE
REF_ETH	14180	14270	5	CTTTCTTATAAATCGAAC	0	Ref_WT	14180	14270	5	CTTTCTTATAAATCGAAC	0	TRUE
REF_ETH	697048	697100	4	TACTTTAGACTCT	0	Ref_WT	697044	697096	4	TACTTTAGACTCT	0	TRUE
REF_ETH	3942270	3942396	6	CAGAAAGAAATGAGAAGAAAG	0	DSMZ	3970685	3970811	6	CAGAAAGAAATGAGAAGAAAG	0	TRUE
REF_ETH	117025	117093	4	AGAATTTACCTGAAAGG	0	Ref_WT	117021	117089	4	AGAATTTACCTGAAAGG	0	TRUE
REF_ETH	3708452	3708521	3	TATATTTATTCTATATTTATCTG	0	DSMZ	3736904	3736973	3	TATATTTATTCTATATTTATCTG	0	TRUE
REF_ETH	253735	253831	6	TAGAAAGTCAATTAAT	0	Ref_WT	253731	253827	6	TAGAAAGTCAATTAAT	0	TRUE
REF_ETH	406562	406650	4	AAAAAATAGAAGGAAAAGTGGA	0	Ref_WT	406557	406645	4	AAAAAATAGAAGGAAAAGTGGA	0	TRUE
REF_ETH	230310	230370	3	AGATTAGCTCCTTGCCTTTG	0	Ref_WT	230306	230366	3	AGATTAGCTCCTTGCCTTTG	0	TRUE
REF_ETH	3994939	3995014	3	TAATAGCGAATAACATTTGTTAATA	0	DSMZ	4023353	4023428	3	TAATAGCGAATAACATTTGTTAATA	0	TRUE
REF_ETH	714253	714365	7	TCCTGCTTATTCCCCC	0	Ref_WT	714249	714361	7	TCCTGCTTATTCCCCC	0	TRUE
REF_ETH	172069	172129	4	TTTCTGTAAGATTAT	0	Ref_WT	172065	172125	4	TTTCTGTAAGATTAT	0	TRUE
REF_ETH	339717	339781	4	CGAGACGGAACTCGGG	0	Ref_WT	339712	339776	4	CGAGACGGAACTCGGG	0	TRUE
REF_ETH	3976383	3976440	3	TTAAATAATAGTTAATATA	0	DSMZ	4004798	4004855	3	TTAAATAATAGTTAATATA	0	TRUE
REF_ETH	877097	877209	7	GAGTTCCGTCTCGCCC	0	Ref_WT	877093	877205	7	GAGTTCCGTCTCGCCC	0	TRUE
REF_ETH	740801	740920	7	AACTAAAATAAATATAA	0	Ref_WT	740797	740916	7	AACTAAAATAAATATAA	0	TRUE
REF_ETH	610870	610965	5	AAAATAATAGTAAAGAAGA	0	Ref_WT	610866	610961	5	AAAATAATAGTAAAGAAGA	0	TRUE
REF_ETH	146004	146067	3	AATATTCAGCAAAATAATAAG	0	Ref_WT	146001	146064	3	AATATTCAGCAAAATAATAAG	0	TRUE
REF_ETH	840563	840653	5	TATTTTTCTAATTCAGAT	0	Ref_WT	840559	840649	5	TATTTTTCTAATTCAGAT	0	TRUE
REF_ETH	493659	493735	4	TAAATTTTCTATCCTGGTC	0	Ref_WT	493655	493731	4	TAAATTTTCTATCCTGGTC	0	TRUE
REF_ETH	864879	864959	5	AATAAAACCAGTAATG	0	Ref_WT	864875	864955	5	AATAAAACCAGTAATG	0	TRUE
REF_ETH	883262	883316	3	TTTTTTATTTCTTAACTG	0	Ref_WT	883258	883312	3	TTTTTTATTTCTTAACTG	0	TRUE
REF_ETH	1136445	1136505	4	CTGCTTTTTATTATT	0	Ref_WT	1136440	1136500	4	CTGCTTTTTATTATT	0	TRUE
REF_ETH	625749	625809	3	AATTCTTTAAGAAAATGATA	0	Ref_WT	625745	625805	3	AATTCTTTAAGAAAATGATA	0	TRUE
REF_ETH	1223855	1224035	12	TATTTTAGTTGAGAG	0	Ref_WT	1223850	1224030	12	TATTTTAGTTGAGAG	0	TRUE
REF_ETH	664268	664363	5	AGTAGCTGAATATTTTAAG	0	Ref_WT	664264	664359	5	AGTAGCTGAATATTTTAAG	0	TRUE
REF_ETH	1618283	1618335	4	AGTAAAAAGAAGC	0	Ref_WT	1618278	1618330	4	AGTAAAAAGAAGC	0	TRUE
REF_ETH	1389532	1389622	6	TGAAATATTTACTCA	0	Ref_WT	1389527	1389617	6	TGAAATATTTACTCA	0	TRUE
REF_ETH	440653	440713	3	AATTAATAAGAGATAATGAA	0	Ref_WT	440648	440708	3	AATTAATAAGAGATAATGAA	0	TRUE
REF_ETH	911470	911589	7	AGATCATCTTTATTTCA	0	Ref_WT	911466	911585	7	AGATCATCTTTATTTCA	0	TRUE
REF_ETH	1064746	1064814	4	TTAAAAGATTATACATT	0	Ref_WT	1064741	1064809	4	TTAAAAGATTATACATT	0	TRUE
REF_ETH	1600060	1600130	5	AAAAACGGTAATTT	0	Ref_WT	1600055	1600125	5	AAAAACGGTAATTT	0	TRUE
REF_ETH	692231	692287	4	TTCTTTTACCTTCT	0	Ref_WT	692227	692283	4	TTCTTTTACCTTCT	0	TRUE
REF_ETH	1251628	1251692	4	TGTTTTCTATTCCAAT	0	Ref_WT	1251623	1251687	4	TGTTTTCTATTCCAAT	0	TRUE
REF_ETH	1600144	1600204	4	TAAAAAACGGTAATC	0	Ref_WT	1600139	1600199	4	TAAAAAACGGTAATC	0	TRUE
REF_ETH	2221440	2221490	5	CCTGGGATCT	0	Ref_WT	2221435	2221485	5	CCTGGGATCT	0	TRUE
REF_ETH	1994835	1994907	6	TGGGTGAAAAGT	0	Ref_WT	1994830	1994902	6	TGGGTGAAAAGT	0	TRUE
REF_ETH	1103699	1103775	4	AATTCAAGTTTTATTTTAA	0	Ref_WT	1103694	1103770	4	AATTCAAGTTTTATTTTAA	0	TRUE
REF_ETH	2003153	2003213	5	AATTGAGGGAGC	0	Ref_WT	2003148	2003208	5	AATTGAGGGAGC	0	TRUE
REF_ETH	943033	943141	6	AGAACCAATTCATTTTAA	0	Ref_WT	943029	943137	6	AGAACCAATTCATTTTAA	0	TRUE
REF_ETH	1614443	1614523	5	AAAGAATCTGGAATAC	0	Ref_WT	1614438	1614518	5	AAAGAATCTGGAATAC	0	TRUE
REF_ETH	1563653	1563713	4	TCATTAATATCAGGA	0	Ref_WT	1563648	1563708	4	TCATTAATATCAGGA	0	TRUE
REF_ETH	339569	339653	3	AGCAAGTCAACTATAATTAGACCTCCTG	0	Ref_WT	339564	339648	3	AGCAAGTCAACTATAATTAGACCTCCTG	0	TRUE
REF_ETH	2102848	2102900	4	AAAAATCAATTGC	0	Ref_WT	2102843	2102895	4	AAAAATCAATTGC	0	TRUE
REF_ETH	1191079	1191136	3	CCCGAGTTCCGCTTCGGCA	0	Ref_WT	1191074	1191131	3	CCCGAGTTCCGCTTCGGCA	0	TRUE
REF_ETH	1746132	1746196	4	GTTTTTGTTTCTTTGT	0	Ref_WT	1746127	1746191	4	GTTTTTGTTTCTTTGT	0	TRUE
REF_ETH	1836793	1836889	6	AAAGTAAACAGCTGAG	0	Ref_WT	1836788	1836884	6	AAAGTAAACAGCTGAG	0	TRUE
REF_ETH	1579431	1579611	9	TTTTTTATATCTTTTTATAA	0	Ref_WT	1579426	1579606	9	TTTTTTATATCTTTTTATAA	0	TRUE
REF_ETH	1579389	1579449	3	AGTTTTTTATATCTTTTTAT	0	Ref_WT	1579384	1579444	3	AGTTTTTTATATCTTTTTAT	0	TRUE
REF_ETH	930822	930976	7	AGGAAAAACAATAACACAATTC	0	Ref_WT	930818	930972	7	AGGAAAAACAATAACACAATTC	0	TRUE
REF_ETH	2043555	2043615	4	GTTGATTAAAAAACG	0	Ref_WT	2043550	2043610	4	GTTGATTAAAAAACG	0	TRUE
REF_ETH	1236522	1236632	5	TATACCAGTAAAAAGTAAGCAG	0	Ref_WT	1236517	1236627	5	TATACCAGTAAAAAGTAAGCAG	0	TRUE
REF_ETH	2117887	2117947	4	TTATCTCCTTAATTT	0	Ref_WT	2117882	2117942	4	TTATCTCCTTAATTT	0	TRUE
REF_ETH	2171462	2171522	4	TGAAAAAATAAGTTG	0	Ref_WT	2171457	2171517	4	TGAAAAAATAAGTTG	0	TRUE
REF_ETH	1586613	1586664	3	TTAAAGAATATGTTACT	0	Ref_WT	1586608	1586659	3	TTAAAGAATATGTTACT	0	TRUE
REF_ETH	1796034	1796085	3	TTTCAGATTCTGTTTGT	0	Ref_WT	1796029	1796080	3	TTTCAGATTCTGTTTGT	0	TRUE
REF_ETH	2364207	2364402	13	CTCTCTATTTTTCTC	0	Ref_WT	2364202	2364397	13	CTCTCTATTTTTCTC	0	TRUE
REF_ETH	2209134	2209230	6	AGAAACTGGATTCTAG	0	Ref_WT	2209129	2209225	6	AGAAACTGGATTCTAG	0	TRUE
REF_ETH	678547	678619	3	TACAATGGATCAAACATTTAATGA	0	Ref_WT	678543	678615	3	TACAATGGATCAAACATTTAATGA	0	TRUE
REF_ETH	2179808	2179988	12	GAAATCTATGTTGAT	0	Ref_WT	2179803	2179983	12	GAAATCTATGTTGAT	0	TRUE
REF_ETH	2365613	2365673	4	CTATTTTTCTCCTCT	0	Ref_WT	2365608	2365668	4	CTATTTTTCTCCTCT	0	TRUE
REF_ETH	2491401	2491476	5	TAAGTCCTGTAGTAT	0	Ref_WT	2491382	2491457	5	TAAGTCCTGTAGTAT	0	TRUE
REF_ETH	1855358	1855448	5	CTTTATTAATTTTGAGAA	0	Ref_WT	1855353	1855443	5	CTTTATTAATTTTGAGAA	0	TRUE
REF_ETH	2495404	2495479	5	ATTTTACTTCATTTC	0	Ref_WT	2495385	2495460	5	ATTTTACTTCATTTC	0	TRUE
REF_ETH	2755893	2756010	9	TCAAAAAGATCTC	0	Ref_WT	2755859	2755976	9	TCAAAAAGATCTC	0	TRUE
REF_ETH	1044360	1044516	3	AGCCAGAGCTTTTTACAGAAATTTTTGGTCAAGCTTTTTTTTAAAAAGGTTG	0	DSMZ	1042555	1042711	3	AGCCAGAGCTTTTTACAGAAATTTTTGGTCAAGCTTTTTTTTAAAAAGGTTG	0	TRUE
REF_ETH	2152038	2152092	3	TTTTTAAAACGTAATAGA	0	Ref_WT	2152033	2152087	3	TTTTTAAAACGTAATAGA	0	TRUE
REF_ETH	1785344	1785542	11	GTAACAATAATACATAAT	0	Ref_WT	1785339	1785537	11	GTAACAATAATACATAAT	0	TRUE
REF_ETH	1262508	1262559	3	ACAACTTAAAAAGAAGG	0	Ref_WT	1262503	1262554	3	ACAACTTAAAAAGAAGG	0	TRUE
REF_ETH	2605944	2606000	4	TTTAAAGTTGAAAT	0	Ref_WT	2605925	2605981	4	TTTAAAGTTGAAAT	0	TRUE
REF_ETH	1549592	1549658	3	TTGAACTAAAACTCACATCTAA	0	Ref_WT	1549587	1549653	3	TTGAACTAAAACTCACATCTAA	0	TRUE
REF_ETH	2235858	2235909	3	AAGAGAGCAAAAATAAG	0	Ref_WT	2235853	2235904	3	AAGAGAGCAAAAATAAG	0	TRUE
REF_ETH	3102858	3102957	9	GCTATTCAAAA	0	Ref_WT	3102824	3102923	9	GCTATTCAAAA	0	TRUE
REF_ETH	915857	915965	4	AAGAAGAAGTCAATTAATAAAAATAAA	0	Ref_WT	915853	915961	4	AAGAAGAAGTCAATTAATAAAAATAAA	0	TRUE
REF_ETH	1920247	1920347	5	TTCATTCATAAAGAGGTAAA	0	Ref_WT	1920242	1920342	5	TTCATTCATAAAGAGGTAAA	0	TRUE
REF_ETH	2858674	2858726	4	TATTCACTTCTTC	0	Ref_WT	2858640	2858692	4	TATTCACTTCTTC	0	TRUE
REF_ETH	2619315	2619411	6	TTCAATTTCATATCAA	0	Ref_WT	2619296	2619392	6	TTCAATTTCATATCAA	0	TRUE
REF_ETH	3055640	3055731	7	TCTTTACTCTACA	0	Ref_WT	3055606	3055697	7	TCTTTACTCTACA	0	TRUE
REF_ETH	1754735	1754801	3	TCTCCCCAAACAACAGTTATTT	0	Ref_WT	1754730	1754796	3	TCTCCCCAAACAACAGTTATTT	0	TRUE
REF_ETH	2705845	2705935	6	CAAGAGTTATATCTC	0	Ref_WT	2705827	2705917	6	CAAGAGTTATATCTC	0	TRUE
REF_ETH	3007262	3007346	6	TATTCTGTCCTGTT	0	Ref_WT	3007228	3007312	6	TATTCTGTCCTGTT	0	TRUE
REF_ETH	1709917	1709983	3	TATTGGATTAATGTTAAAAACA	0	Ref_WT	1709912	1709978	3	TATTGGATTAATGTTAAAAACA	0	TRUE
REF_ETH	3162000	3162078	6	ACATCTGGAAAAT	0	Ref_WT	3161966	3162044	6	ACATCTGGAAAAT	0	TRUE
REF_ETH	2165505	2165714	11	TCAGGAGGATTTTCTCAGG	0	Ref_WT	2165500	2165709	11	TCAGGAGGATTTTCTCAGG	0	TRUE
REF_ETH	1585773	1585854	3	TTTTTTCTCCTTTTTCTCTCTCTTCTA	0	Ref_WT	1585768	1585849	3	TTTTTTCTCCTTTTTCTCTCTCTTCTA	0	TRUE
REF_ETH	1659859	1659934	3	ATAATTCAAAAGCTCATTATTCGTA	0	Ref_WT	1659854	1659929	3	ATAATTCAAAAGCTCATTATTCGTA	0	TRUE
REF_ETH	1589503	1589575	3	TATTTCCATACAAAGAATCAACAT	0	Ref_WT	1589498	1589570	3	TATTTCCATACAAAGAATCAACAT	0	TRUE
REF_ETH	3223071	3223136	5	AATATTTCATTTG	0	Ref_WT	3223037	3223102	5	AATATTTCATTTG	0	TRUE
REF_ETH	3400820	3400892	8	AGAAACAGT	0	Ref_WT	3400786	3400858	8	AGAAACAGT	0	TRUE
REF_ETH	2273768	2273844	4	TCTCTCAATATTCTCAATG	0	Ref_WT	2273763	2273839	4	TCTCTCAATATTCTCAATG	0	TRUE
REF_ETH	2623635	2623711	4	AGAATAAGCCTTAAAAAAC	0	Ref_WT	2623616	2623692	4	AGAATAAGCCTTAAAAAAC	0	TRUE
REF_ETH	2225332	2225420	4	TTTCTCTTTTGTTTTTCACCTC	0	Ref_WT	2225327	2225415	4	TTTCTCTTTTGTTTTTCACCTC	0	TRUE
REF_ETH	3154744	3154834	6	TCTCTCACTTAACCT	0	Ref_WT	3154710	3154800	6	TCTCTCACTTAACCT	0	TRUE
REF_ETH	2719937	2719991	3	TCCGGATACAGCATATAT	0	Ref_WT	2719919	2719973	3	TCCGGATACAGCATATAT	0	TRUE
REF_ETH	2799799	2799871	4	TGAAACTGTAACTCCGGT	0	Ref_WT	2799765	2799837	4	TGAAACTGTAACTCCGGT	0	TRUE
REF_ETH	2468827	2468947	6	GATAGAGTTCATAAACAAGA	0	Ref_WT	2468808	2468928	6	GATAGAGTTCATAAACAAGA	0	TRUE
REF_ETH	3051827	3051895	4	TTTTAATTTCTTCTCTT	0	Ref_WT	3051793	3051861	4	TTTTAATTTCTTCTCTT	0	TRUE
REF_ETH	3008628	3008679	3	ATTCCTCACGTATGAAG	0	Ref_WT	3008594	3008645	3	ATTCCTCACGTATGAAG	0	TRUE
REF_ETH	1295344	1295434	3	TAAAAGCTGAATGAATAAAAGTAGGATAAA	0	Ref_WT	1295339	1295429	3	TAAAAGCTGAATGAATAAAAGTAGGATAAA	0	TRUE
REF_ETH	3504187	3504237	5	TTTCAGGTTA	0	Ref_WT	3504153	3504203	5	TTTCAGGTTA	0	TRUE
REF_ETH	3009940	3009991	3	GTTTATCTGTACCTTTA	0	Ref_WT	3009906	3009957	3	GTTTATCTGTACCTTTA	0	TRUE
REF_ETH	3080507	3080561	3	GAAAATAAGAGATCGAAA	0	Ref_WT	3080473	3080527	3	GAAAATAAGAGATCGAAA	0	TRUE
REF_ETH	3175019	3175124	7	AAGAGAAAAATGAAT	0	Ref_WT	3174985	3175090	7	AAGAGAAAAATGAAT	0	TRUE
REF_ETH	3275946	3276074	8	AGAGCTGGATAAATTT	0	Ref_WT	3275911	3276039	8	AGAGCTGGATAAATTT	0	TRUE
REF_ETH	3331635	3331695	4	GTTTATATCTGAACC	0	Ref_WT	3331601	3331661	4	GTTTATATCTGAACC	0	TRUE
REF_ETH	1670255	1670380	5	TAAAAATAGGGATTAAAATAGAGAC	0	Ref_WT	1670250	1670375	5	TAAAAATAGGGATTAAAATAGAGAC	0	TRUE
REF_ETH	3231915	3232017	6	GATATCCATTTAGAAAA	0	Ref_WT	3231881	3231983	6	GATATCCATTTAGAAAA	0	TRUE
REF_ETH	3413368	3413432	4	GTCTGATAAGATAGAA	0	Ref_WT	3413334	3413398	4	GTCTGATAAGATAGAA	0	TRUE
REF_ETH	3404792	3404852	6	TAGTCTATTA	0	Ref_WT	3404758	3404818	6	TAGTCTATTA	0	TRUE
REF_ETH	3314769	3314820	3	TATCATTAAAAGAGAAA	0	Ref_WT	3314735	3314786	3	TATCATTAAAAGAGAAA	0	TRUE
REF_ETH	3112434	3112500	3	ACTTTTGTTTCACTTTCATTTC	0	Ref_WT	3112400	3112466	3	ACTTTTGTTTCACTTTCATTTC	0	TRUE
REF_ETH	2857660	2857729	3	TTCTGTTATTGATTTTATGTTGT	0	Ref_WT	2857626	2857695	3	TTCTGTTATTGATTTTATGTTGT	0	TRUE
REF_ETH	3226172	3226226	3	AAGTAAGTGAGATGTTAG	0	Ref_WT	3226138	3226192	3	AAGTAAGTGAGATGTTAG	0	TRUE
REF_ETH	3194583	3194637	3	GGATAAATGAGAAAATTA	0	Ref_WT	3194549	3194603	3	GGATAAATGAGAAAATTA	0	TRUE
REF_ETH	2665484	2665559	3	ATATCCTCTTTGATATTCTTCAATC	0	Ref_WT	2665466	2665541	3	ATATCCTCTTTGATATTCTTCAATC	0	TRUE
REF_ETH	3498700	3498862	9	TCTTTATCTTCACTTACT	0	Ref_WT	3498666	3498828	9	TCTTTATCTTCACTTACT	0	TRUE
REF_ETH	1253343	1253436	3	TGAAAATAAGCTGCAAAATTCAAATATGGAA	0	Ref_WT	1253338	1253431	3	TGAAAATAAGCTGCAAAATTCAAATATGGAA	0	TRUE
REF_ETH	3443222	3443282	4	GTTTTAATTTATCGT	0	Ref_WT	3443188	3443248	4	GTTTTAATTTATCGT	0	TRUE
REF_ETH	3415093	3415237	9	TTTTATTCTCTTTCTC	0	Ref_WT	3415059	3415203	9	TTTTATTCTCTTTCTC	0	TRUE
REF_ETH	3272395	3272471	4	TTAACAATGTAAAAATTAG	0	Ref_WT	3272360	3272436	4	TTAACAATGTAAAAATTAG	0	TRUE
REF_ETH	3016074	3016143	3	AGAATAAAAAGAAGAATAAAATT	0	Ref_WT	3016040	3016109	3	AGAATAAAAAGAAGAATAAAATT	0	TRUE
REF_ETH	3798150	3798205	5	AAAAAGTTAGA	0	Ref_WT	3818476	3818531	5	AAAAAGTTAGA	0	TRUE
REF_ETH	3773883	3773940	3	AAATAATATTTAAATATCA	0	Ref_WT	3794209	3794266	3	AAATAATATTTAAATATCA	0	TRUE
REF_ETH	2792351	2792420	3	CAATTATAAATATTACTGATATC	0	Ref_WT	2792317	2792386	3	CAATTATAAATATTACTGATATC	0	TRUE
REF_ETH	3514062	3514126	4	CTTTTGCTATTCTCCG	0	Ref_WT	3514028	3514092	4	CTTTTGCTATTCTCCG	0	TRUE
REF_ETH	2891056	2891128	3	TTATTAATAAAAATTCTCTGTAAA	0	Ref_WT	2891022	2891094	3	TTATTAATAAAAATTCTCTGTAAA	0	TRUE
REF_ETH	3845978	3846048	5	ATTAAGGCTTGATA	0	Ref_WT	3866304	3866374	5	ATTAAGGCTTGATA	0	TRUE
REF_ETH	3448914	3448986	4	TAAAATAAATTAAACAAC	0	Ref_WT	3448880	3448952	4	TAAAATAAATTAAACAAC	0	TRUE
REF_ETH	3558536	3558600	4	TATGAATTTATTTAAG	0	Ref_WT	3558502	3558566	4	TATGAATTTATTTAAG	0	TRUE
REF_ETH	3729494	3729550	4	GAAAACATCTAAAA	0	Ref_WT	3749820	3749876	4	GAAAACATCTAAAA	0	TRUE
REF_ETH	3483472	3483544	4	AGGAAGAAAGGAAGAAAG	0	Ref_WT	3483438	3483510	4	AGGAAGAAAGGAAGAAAG	0	TRUE
REF_ETH	3457645	3457725	5	AGCTATATTTCTTCAG	0	Ref_WT	3457611	3457691	5	AGCTATATTTCTTCAG	0	TRUE
REF_ETH	3934215	3934319	8	AGATTTTGTATTA	0	Ref_WT	3954541	3954645	8	AGATTTTGTATTA	0	TRUE
REF_ETH	3378705	3378768	3	AAATCCTGGAAAAATGTCAAA	0	Ref_WT	3378671	3378734	3	AAATCCTGGAAAAATGTCAAA	0	TRUE
REF_ETH	3344364	3344444	5	GAACAAAGATCCATTT	0	Ref_WT	3344330	3344410	5	GAACAAAGATCCATTT	0	TRUE
REF_ETH	3459324	3459378	3	TTCATTTCTCTGCTTTTC	0	Ref_WT	3459290	3459344	3	TTCATTTCTCTGCTTTTC	0	TRUE
REF_ETH	3418266	3418330	4	TTATTCTCAACCATCT	0	Ref_WT	3418232	3418296	4	TTATTCTCAACCATCT	0	TRUE
REF_ETH	3597750	3597855	7	CAGAAAACTTTCTCT	0	Ref_WT	3597716	3597821	7	CAGAAAACTTTCTCT	0	TRUE
REF_ETH	3851197	3851249	4	GTTACCTTCTATA	0	Ref_WT	3871523	3871575	4	GTTACCTTCTATA	0	TRUE
REF_ETH	3882385	3882481	6	ATATTATTTGAACAAA	0	Ref_WT	3902711	3902807	6	ATATTATTTGAACAAA	0	TRUE
REF_ETH	3603543	3603676	7	ATATGGTAAAATTACTGGA	0	Ref_WT	3603509	3603642	7	ATATGGTAAAATTACTGGA	0	TRUE
REF_ETH	3821636	3821690	3	ACACCAACAGAAGAAGTA	0	Ref_WT	3841962	3842016	3	ACACCAACAGAAGAAGTA	0	TRUE
REF_ETH	3829502	3829562	4	TAAGTTTGCATAATG	0	Ref_WT	3849828	3849888	4	TAAGTTTGCATAATG	0	TRUE
REF_ETH	3276316	3276388	3	ATTAATTTATTTGTTAATATATTT	0	Ref_WT	3276281	3276353	3	ATTAATTTATTTGTTAATATATTT	0	TRUE
REF_ETH	3340249	3340321	3	ATTTCTTAACTATTTCCTAACTAC	0	Ref_WT	3340215	3340287	3	ATTTCTTAACTATTTCCTAACTAC	0	TRUE
REF_ETH	3553660	3553756	4	TCTTCATATTTTGTTCAGATAATA	0	Ref_WT	3553626	3553722	4	TCTTCATATTTTGTTCAGATAATA	0	TRUE
REF_ETH	3860581	3860653	3	ATGAATAAGAAAAATATTCAGATT	0	Ref_WT	3880907	3880979	3	ATGAATAAGAAAAATATTCAGATT	0	TRUE
REF_ETH	3357085	3357157	3	TCTTCAGTTATTTCTTCAGTTACT	0	Ref_WT	3357051	3357123	3	TCTTCAGTTATTTCTTCAGTTACT	0	TRUE
REF_ETH	3530165	3530222	3	TAAAGACTAAACACTGAAC	0	Ref_WT	3530131	3530188	3	TAAAGACTAAACACTGAAC	0	TRUE
REF_ETH	3757907	3757975	4	TTCTCTTTTTCTTTAAG	0	Ref_WT	3778233	3778301	4	TTCTCTTTTTCTTTAAG	0	TRUE
REF_ETH	2987763	2987853	3	AATTCTTTGGTTTAGCCGGTTATTTCCATC	0	Ref_WT	2987729	2987819	3	AATTCTTTGGTTTAGCCGGTTATTTCCATC	0	TRUE
REF_ETH	3422564	3422639	3	TTATTTCATTATTCATTTTATTCTT	0	Ref_WT	3422530	3422605	3	TTATTTCATTATTCATTTTATTCTT	0	TRUE
REF_ETH	3947868	3947944	4	AATAACAGCTTTACTATGA	0	Ref_WT	3968194	3968270	4	AATAACAGCTTTACTATGA	0	TRUE
REF_ETH	4064038	4064094	4	CATTACAATTTTTC	0	Ref_WT	4084364	4084420	4	CATTACAATTTTTC	0	TRUE
REF_ETH	4008713	4008767	3	TAATCTGGTTTCTGTTAT	0	Ref_WT	4029039	4029093	3	TAATCTGGTTTCTGTTAT	0	TRUE
REF_ETH	3708554	3708623	3	TATATTTATCCTATATTTATCTG	0	Ref_WT	3728880	3728949	3	TATATTTATCCTATATTTATCTG	0	TRUE
REF_ETH	3725567	3725663	4	GAAAAAGAGTGAGAAAAGTACTGA	0	Ref_WT	3745893	3745989	4	GAAAAAGAGTGAGAAAAGTACTGA	0	TRUE
REF_ETH	3708452	3708521	3	TATATTTATTCTATATTTATCTG	0	Ref_WT	3728778	3728847	3	TATATTTATTCTATATTTATCTG	0	TRUE
REF_ETH	3941996	3942068	6	GACTTTTAAACC	0	Ref_WT	3962322	3962394	6	GACTTTTAAACC	0	TRUE
REF_ETH	4043695	4043885	10	AACTCAATCTATCTCCTGT	0	Ref_WT	4064021	4064211	10	AACTCAATCTATCTCCTGT	0	TRUE
REF_ETH	3994939	3995014	3	TAATAGCGAATAACATTTGTTAATA	0	Ref_WT	4015265	4015340	3	TAATAGCGAATAACATTTGTTAATA	0	TRUE
REF_ETH	3724781	3724835	3	GGGACAAAGACACCTGAG	0	Ref_WT	3745107	3745161	3	GGGACAAAGACACCTGAG	0	TRUE
REF_ETH	3942270	3942396	6	CAGAAAGAAATGAGAAGAAAG	0	Ref_WT	3962596	3962722	6	CAGAAAGAAATGAGAAGAAAG	0	TRUE
REF_ETH	3594012	3594093	3	TTTCCAGACTTTTCAATCCTCTCAGCT	0	Ref_WT	3593978	3594059	3	TTTCCAGACTTTTCAATCCTCTCAGCT	0	TRUE
REF_ETH	3854024	3854168	8	TTTTATTTACCATCTCAA	0	Ref_WT	3874350	3874494	8	TTTTATTTACCATCTCAA	0	TRUE
REF_ETH	3976383	3976440	3	TTAAATAATAGTTAATATA	0	Ref_WT	3996709	3996766	3	TTAAATAATAGTTAATATA	0	TRUE
REF_ETH	1044360	1044516	3	AGCCAGAGCTTTTTACAGAAATTTTTGGTCAAGCTTTTTTTTAAAAAGGTTG	0	Ref_WT	1044355	1044511	3	AGCCAGAGCTTTTTACAGAAATTTTTGGTCAAGCTTTTTTTTAAAAAGGTTG	0	TRUE
DSMZ	69237	69291	3	CAATATAATTGAACTTCT	0	Ref_WT	69235	69289	3	CAATATAATTGAACTTCT	0	TRUE
DSMZ	64935	65005	5	ATTGAAGGATTAAT	0	Ref_WT	64933	65003	5	ATTGAAGGATTAAT	0	TRUE
DSMZ	172046	172106	4	TTTCTGTAAGATTAT	0	Ref_WT	172065	172125	4	TTTCTGTAAGATTAT	0	TRUE
DSMZ	119821	119897	4	AAAATGGTAAATGGATAGT	0	Ref_WT	119842	119918	4	AAAATGGTAAATGGATAGT	0	TRUE
DSMZ	14180	14270	5	CTTTCTTATAAATCGAAC	0	Ref_WT	14180	14270	5	CTTTCTTATAAATCGAAC	0	TRUE
DSMZ	377599	377669	5	TTATGATTGGAGAA	0	Ref_WT	377855	377925	5	TTATGATTGGAGAA	0	TRUE
DSMZ	132893	132998	7	TTTAATTTGATTATC	0	Ref_WT	132914	133019	7	TTTAATTTGATTATC	0	TRUE
DSMZ	696789	696841	4	TACTTTAGACTCT	0	Ref_WT	697044	697096	4	TACTTTAGACTCT	0	TRUE
DSMZ	140540	140900	20	TTATCAAACCTATTCAGA	0	Ref_WT	140561	140921	20	TTATCAAACCTATTCAGA	0	TRUE
DSMZ	117000	117068	4	AGAATTTACCTGAAAGG	0	Ref_WT	117021	117089	4	AGAATTTACCTGAAAGG	0	TRUE
DSMZ	230286	230346	3	AGATTAGCTCCTTGCCTTTG	0	Ref_WT	230306	230366	3	AGATTAGCTCCTTGCCTTTG	0	TRUE
DSMZ	691972	692028	4	TTCTTTTACCTTCT	0	Ref_WT	692227	692283	4	TTCTTTTACCTTCT	0	TRUE
DSMZ	109672	109729	3	TGAAATATATAATAATATG	0	Ref_WT	109693	109750	3	TGAAATATATAATAATATG	0	TRUE
DSMZ	253718	253814	6	TAGAAAGTCAATTAAT	0	Ref_WT	253731	253827	6	TAGAAAGTCAATTAAT	0	TRUE
DSMZ	713994	714106	7	TCCTGCTTATTCCCCC	0	Ref_WT	714249	714361	7	TCCTGCTTATTCCCCC	0	TRUE
DSMZ	319940	319994	3	AAAAATTAGAAAGAATTG	0	Ref_WT	319956	320010	3	AAAAATTAGAAAGAATTG	0	TRUE
DSMZ	840302	840392	5	TATTTTTCTAATTCAGAT	0	Ref_WT	840559	840649	5	TATTTTTCTAATTCAGAT	0	TRUE
DSMZ	876835	876947	7	GAGTTCCGTCTCGCCC	0	Ref_WT	877093	877205	7	GAGTTCCGTCTCGCCC	0	TRUE
DSMZ	339548	339632	3	AGCAAGTCAACTATAATTAGACCTCCTG	0	Ref_WT	339564	339648	3	AGCAAGTCAACTATAATTAGACCTCCTG	0	TRUE
DSMZ	625490	625550	3	AATTCTTTAAGAAAATGATA	0	Ref_WT	625745	625805	3	AATTCTTTAAGAAAATGATA	0	TRUE
DSMZ	610611	610706	5	AAAATAATAGTAAAGAAGA	0	Ref_WT	610866	610961	5	AAAATAATAGTAAAGAAGA	0	TRUE
DSMZ	740542	740661	7	AACTAAAATAAATATAA	0	Ref_WT	740797	740916	7	AACTAAAATAAATATAA	0	TRUE
DSMZ	493399	493475	4	TAAATTTTCTATCCTGGTC	0	Ref_WT	493655	493731	4	TAAATTTTCTATCCTGGTC	0	TRUE
DSMZ	864618	864698	5	AATAAAACCAGTAATG	0	Ref_WT	864875	864955	5	AATAAAACCAGTAATG	0	TRUE
DSMZ	1222049	1222229	12	TATTTTAGTTGAGAG	0	Ref_WT	1223850	1224030	12	TATTTTAGTTGAGAG	0	TRUE
DSMZ	664009	664104	5	AGTAGCTGAATATTTTAAG	0	Ref_WT	664264	664359	5	AGTAGCTGAATATTTTAAG	0	TRUE
DSMZ	1134640	1134700	4	CTGCTTTTTATTATT	0	Ref_WT	1136440	1136500	4	CTGCTTTTTATTATT	0	TRUE
DSMZ	440392	440452	3	AATTAATAAGAGATAATGAA	0	Ref_WT	440648	440708	3	AATTAATAAGAGATAATGAA	0	TRUE
DSMZ	339696	339760	4	CGAGACGGAACTCGGG	0	Ref_WT	339712	339776	4	CGAGACGGAACTCGGG	0	TRUE
DSMZ	1260703	1260754	3	ACAACTTAAAAAGAAGG	0	Ref_WT	1262503	1262554	3	ACAACTTAAAAAGAAGG	0	TRUE
DSMZ	406301	406389	4	AAAAAATAGAAGGAAAAGTGGA	0	Ref_WT	406557	406645	4	AAAAAATAGAAGGAAAAGTGGA	0	TRUE
DSMZ	1558495	1558555	4	TCATTAATATCAGGA	0	Ref_WT	1563648	1563708	4	TCATTAATATCAGGA	0	TRUE
DSMZ	883000	883054	3	TTTTTTATTTCTTAACTG	0	Ref_WT	883258	883312	3	TTTTTTATTTCTTAACTG	0	TRUE
DSMZ	911208	911327	7	AGATCATCTTTATTTCA	0	Ref_WT	911466	911585	7	AGATCATCTTTATTTCA	0	TRUE
DSMZ	1594900	1594970	5	AAAAACGGTAATTT	0	Ref_WT	1600055	1600125	5	AAAAACGGTAATTT	0	TRUE
DSMZ	942771	942879	6	AGAACCAATTCATTTTAA	0	Ref_WT	943029	943137	6	AGAACCAATTCATTTTAA	0	TRUE
DSMZ	1189273	1189330	3	CCCGAGTTCCGCTTCGGCA	0	Ref_WT	1191074	1191131	3	CCCGAGTTCCGCTTCGGCA	0	TRUE
DSMZ	1101894	1101970	4	AATTCAAGTTTTATTTTAA	0	Ref_WT	1103694	1103770	4	AATTCAAGTTTTATTTTAA	0	TRUE
DSMZ	1613123	1613175	4	AGTAAAAAGAAGC	0	Ref_WT	1618278	1618330	4	AGTAAAAAGAAGC	0	TRUE
DSMZ	2217678	2217728	5	CCTGGGATCT	0	Ref_WT	2221435	2221485	5	CCTGGGATCT	0	TRUE
DSMZ	1594984	1595044	4	TAAAAAACGGTAATC	0	Ref_WT	1600139	1600199	4	TAAAAAACGGTAATC	0	TRUE
DSMZ	1609283	1609363	5	AAAGAATCTGGAATAC	0	Ref_WT	1614438	1614518	5	AAAGAATCTGGAATAC	0	TRUE
DSMZ	1581454	1581505	3	TTAAAGAATATGTTACT	0	Ref_WT	1586608	1586659	3	TTAAAGAATATGTTACT	0	TRUE
DSMZ	1991650	1991710	5	AATTGAGGGAGC	0	Ref_WT	2003148	2003208	5	AATTGAGGGAGC	0	TRUE
DSMZ	1983332	1983404	6	TGGGTGAAAAGT	0	Ref_WT	1994830	1994902	6	TGGGTGAAAAGT	0	TRUE
DSMZ	1249823	1249887	4	TGTTTTCTATTCCAAT	0	Ref_WT	1251623	1251687	4	TGTTTTCTATTCCAAT	0	TRUE
DSMZ	2030776	2030836	4	GTTGATTAAAAAACG	0	Ref_WT	2043550	2043610	4	GTTGATTAAAAAACG	0	TRUE
DSMZ	930560	930714	7	AGGAAAAACAATAACACAATTC	0	Ref_WT	930818	930972	7	AGGAAAAACAATAACACAATTC	0	TRUE
DSMZ	2099086	2099138	4	AAAAATCAATTGC	0	Ref_WT	2102843	2102895	4	AAAAATCAATTGC	0	TRUE
DSMZ	1574231	1574291	3	AGTTTTTTATATCTTTTTAT	0	Ref_WT	1579384	1579444	3	AGTTTTTTATATCTTTTTAT	0	TRUE
DSMZ	1784530	1784581	3	TTTCAGATTCTGTTTGT	0	Ref_WT	1796029	1796080	3	TTTCAGATTCTGTTTGT	0	TRUE
DSMZ	2114125	2114185	4	TTATCTCCTTAATTT	0	Ref_WT	2117882	2117942	4	TTATCTCCTTAATTT	0	TRUE
DSMZ	1734628	1734692	4	GTTTTTGTTTCTTTGT	0	Ref_WT	1746127	1746191	4	GTTTTTGTTTCTTTGT	0	TRUE
DSMZ	1825289	1825385	6	AAAGTAAACAGCTGAG	0	Ref_WT	1836788	1836884	6	AAAGTAAACAGCTGAG	0	TRUE
DSMZ	1544434	1544500	3	TTGAACTAAAACTCACATCTAA	0	Ref_WT	1549587	1549653	3	TTGAACTAAAACTCACATCTAA	0	TRUE
DSMZ	1574273	1574453	9	TTTTTTATATCTTTTTATAA	0	Ref_WT	1579426	1579606	9	TTTTTTATATCTTTTTATAA	0	TRUE
DSMZ	678288	678360	3	TACAATGGATCAAACATTTAATGA	0	Ref_WT	678543	678615	3	TACAATGGATCAAACATTTAATGA	0	TRUE
DSMZ	915595	915703	4	AAGAAGAAGTCAATTAATAAAAATAAA	0	Ref_WT	915853	915961	4	AAGAAGAAGTCAATTAATAAAAATAAA	0	TRUE
DSMZ	2361848	2361908	4	CTATTTTTCTCCTCT	0	Ref_WT	2365608	2365668	4	CTATTTTTCTCCTCT	0	TRUE
DSMZ	1386002	1386092	6	TGAAATATTTACTCA	0	Ref_WT	1389527	1389617	6	TGAAATATTTACTCA	0	TRUE
DSMZ	2205372	2205468	6	AGAAACTGGATTCTAG	0	Ref_WT	2209129	2209225	6	AGAAACTGGATTCTAG	0	TRUE
DSMZ	2232096	2232147	3	AAGAGAGCAAAAATAAG	0	Ref_WT	2235853	2235904	3	AAGAGAGCAAAAATAAG	0	TRUE
DSMZ	1062941	1063009	4	TTAAAAGATTATACATT	0	Ref_WT	1064741	1064809	4	TTAAAAGATTATACATT	0	TRUE
DSMZ	2360442	2360637	13	CTCTCTATTTTTCTC	0	Ref_WT	2364202	2364397	13	CTCTCTATTTTTCTC	0	TRUE
DSMZ	2602121	2602177	4	TTTAAAGTTGAAAT	0	Ref_WT	2605925	2605981	4	TTTAAAGTTGAAAT	0	TRUE
DSMZ	2853560	2853612	4	TATTCACTTCTTC	0	Ref_WT	2858640	2858692	4	TATTCACTTCTTC	0	TRUE
DSMZ	1773840	1774038	11	GTAACAATAATACATAAT	0	Ref_WT	1785339	1785537	11	GTAACAATAATACATAAT	0	TRUE
DSMZ	1843854	1843944	5	CTTTATTAATTTTGAGAA	0	Ref_WT	1855353	1855443	5	CTTTATTAATTTTGAGAA	0	TRUE
DSMZ	2176046	2176226	12	GAAATCTATGTTGAT	0	Ref_WT	2179803	2179983	12	GAAATCTATGTTGAT	0	TRUE
DSMZ	2167700	2167760	4	TGAAAAAATAAGTTG	0	Ref_WT	2171457	2171517	4	TGAAAAAATAAGTTG	0	TRUE
DSMZ	2700746	2700836	6	CAAGAGTTATATCTC	0	Ref_WT	2705827	2705917	6	CAAGAGTTATATCTC	0	TRUE
DSMZ	2487577	2487652	5	TAAGTCCTGTAGTAT	0	Ref_WT	2491382	2491457	5	TAAGTCCTGTAGTAT	0	TRUE
DSMZ	1234716	1234826	5	TATACCAGTAAAAAGTAAGCAG	0	Ref_WT	1236517	1236627	5	TATACCAGTAAAAAGTAAGCAG	0	TRUE
DSMZ	2148276	2148330	3	TTTTTAAAACGTAATAGA	0	Ref_WT	2152033	2152087	3	TTTTTAAAACGTAATAGA	0	TRUE
DSMZ	1908744	1908844	5	TTCATTCATAAAGAGGTAAA	0	Ref_WT	1920242	1920342	5	TTCATTCATAAAGAGGTAAA	0	TRUE
DSMZ	2270006	2270082	4	TCTCTCAATATTCTCAATG	0	Ref_WT	2273763	2273839	4	TCTCTCAATATTCTCAATG	0	TRUE
DSMZ	3002147	3002231	6	TATTCTGTCCTGTT	0	Ref_WT	3007228	3007312	6	TATTCTGTCCTGTT	0	TRUE
DSMZ	2161743	2161952	11	TCAGGAGGATTTTCTCAGG	0	Ref_WT	2165500	2165709	11	TCAGGAGGATTTTCTCAGG	0	TRUE
DSMZ	3097744	3097843	9	GCTATTCAAAA	0	Ref_WT	3102824	3102923	9	GCTATTCAAAA	0	TRUE
DSMZ	2615492	2615588	6	TTCAATTTCATATCAA	0	Ref_WT	2619296	2619392	6	TTCAATTTCATATCAA	0	TRUE
DSMZ	1580614	1580695	3	TTTTTTCTCCTTTTTCTCTCTCTTCTA	0	Ref_WT	1585768	1585849	3	TTTTTTCTCCTTTTTCTCTCTCTTCTA	0	TRUE
DSMZ	1704757	1704823	3	TATTGGATTAATGTTAAAAACA	0	Ref_WT	1709912	1709978	3	TATTGGATTAATGTTAAAAACA	0	TRUE
DSMZ	3050525	3050616	7	TCTTTACTCTACA	0	Ref_WT	3055606	3055697	7	TCTTTACTCTACA	0	TRUE
DSMZ	2750778	2750895	9	TCAAAAAGATCTC	0	Ref_WT	2755859	2755976	9	TCAAAAAGATCTC	0	TRUE
DSMZ	1584343	1584415	3	TATTTCCATACAAAGAATCAACAT	0	Ref_WT	1589498	1589570	3	TATTTCCATACAAAGAATCAACAT	0	TRUE
DSMZ	2491580	2491655	5	ATTTTACTTCATTTC	0	Ref_WT	2495385	2495460	5	ATTTTACTTCATTTC	0	TRUE
DSMZ	3408896	3408968	8	AGAAACAGT	0	Ref_WT	3400786	3400858	8	AGAAACAGT	0	TRUE
DSMZ	1743231	1743297	3	TCTCCCCAAACAACAGTTATTT	0	Ref_WT	1754730	1754796	3	TCTCCCCAAACAACAGTTATTT	0	TRUE
DSMZ	3412868	3412928	6	TAGTCTATTA	0	Ref_WT	3404758	3404818	6	TAGTCTATTA	0	TRUE
DSMZ	3149630	3149720	6	TCTCTCACTTAACCT	0	Ref_WT	3154710	3154800	6	TCTCTCACTTAACCT	0	TRUE
DSMZ	2714838	2714892	3	TCCGGATACAGCATATAT	0	Ref_WT	2719919	2719973	3	TCCGGATACAGCATATAT	0	TRUE
DSMZ	3004825	3004876	3	GTTTATCTGTACCTTTA	0	Ref_WT	3009906	3009957	3	GTTTATCTGTACCTTTA	0	TRUE
DSMZ	2794684	2794756	4	TGAAACTGTAACTCCGGT	0	Ref_WT	2799765	2799837	4	TGAAACTGTAACTCCGGT	0	TRUE
DSMZ	3003513	3003564	3	ATTCCTCACGTATGAAG	0	Ref_WT	3008594	3008645	3	ATTCCTCACGTATGAAG	0	TRUE
DSMZ	3232313	3232378	5	AATATTTCATTTG	0	Ref_WT	3223037	3223102	5	AATATTTCATTTG	0	TRUE
DSMZ	2465002	2465162	8	GATAGAGTTCATAAACAAGA	0	Ref_WT	2468808	2468928	6	GATAGAGTTCATAAACAAGA	0	FALSE
DSMZ	2619812	2619888	4	AGAATAAGCCTTAAAAAAC	0	Ref_WT	2623616	2623692	4	AGAATAAGCCTTAAAAAAC	0	TRUE
DSMZ	3075392	3075446	3	GAAAATAAGAGATCGAAA	0	Ref_WT	3080473	3080527	3	GAAAATAAGAGATCGAAA	0	TRUE
DSMZ	1654699	1654774	3	ATAATTCAAAAGCTCATTATTCGTA	0	Ref_WT	1659854	1659929	3	ATAATTCAAAAGCTCATTATTCGTA	0	TRUE
DSMZ	3046712	3046780	4	TTTTAATTTCTTCTCTT	0	Ref_WT	3051793	3051861	4	TTTTAATTTCTTCTCTT	0	TRUE
DSMZ	1665095	1665220	5	TAAAAATAGGGATTAAAATAGAGAC	0	Ref_WT	1670250	1670375	5	TAAAAATAGGGATTAAAATAGAGAC	0	TRUE
DSMZ	3156886	3156964	6	ACATCTGGAAAAT	0	Ref_WT	3161966	3162044	6	ACATCTGGAAAAT	0	TRUE
DSMZ	2221570	2221658	4	TTTCTCTTTTGTTTTTCACCTC	0	Ref_WT	2225327	2225415	4	TTTCTCTTTTGTTTTTCACCTC	0	TRUE
DSMZ	3169905	3170010	7	AAGAGAAAAATGAAT	0	Ref_WT	3174985	3175090	7	AAGAGAAAAATGAAT	0	TRUE
DSMZ	3241157	3241259	6	GATATCCATTTAGAAAA	0	Ref_WT	3231881	3231983	6	GATATCCATTTAGAAAA	0	TRUE
DSMZ	1293539	1293629	3	TAAAAGCTGAATGAATAAAAGTAGGATAAA	0	Ref_WT	1295339	1295429	3	TAAAAGCTGAATGAATAAAAGTAGGATAAA	0	TRUE
DSMZ	3189469	3189523	3	GGATAAATGAGAAAATTA	0	Ref_WT	3194549	3194603	3	GGATAAATGAGAAAATTA	0	TRUE
DSMZ	3352440	3352520	5	GAACAAAGATCCATTT	0	Ref_WT	3344330	3344410	5	GAACAAAGATCCATTT	0	TRUE
DSMZ	3010959	3011028	3	AGAATAAAAAGAAGAATAAAATT	0	Ref_WT	3016040	3016109	3	AGAATAAAAAGAAGAATAAAATT	0	TRUE
DSMZ	3322845	3322896	3	TATCATTAAAAGAGAAA	0	Ref_WT	3314735	3314786	3	TATCATTAAAAGAGAAA	0	TRUE
DSMZ	3426358	3426422	4	TTATTCTCAACCATCT	0	Ref_WT	3418232	3418296	4	TTATTCTCAACCATCT	0	TRUE
DSMZ	3512279	3512329	5	TTTCAGGTTA	0	Ref_WT	3504153	3504203	5	TTTCAGGTTA	0	TRUE
DSMZ	3421444	3421524	5	GTCTGATAAGATAGAA	0	Ref_WT	3413334	3413398	4	GTCTGATAAGATAGAA	0	FALSE
DSMZ	3280461	3280537	4	TTAACAATGTAAAAATTAG	0	Ref_WT	3272360	3272436	4	TTAACAATGTAAAAATTAG	0	TRUE
DSMZ	2787236	2787305	3	CAATTATAAATATTACTGATATC	0	Ref_WT	2792317	2792386	3	CAATTATAAATATTACTGATATC	0	TRUE
DSMZ	3423185	3423329	9	TTTTATTCTCTTTCTC	0	Ref_WT	3415059	3415203	9	TTTTATTCTCTTTCTC	0	TRUE
DSMZ	3107320	3107386	3	ACTTTTGTTTCACTTTCATTTC	0	Ref_WT	3112400	3112466	3	ACTTTTGTTTCACTTTCATTTC	0	TRUE
DSMZ	3451314	3451374	4	GTTTTAATTTATCGT	0	Ref_WT	3443188	3443248	4	GTTTTAATTTATCGT	0	TRUE
DSMZ	3386781	3386844	3	AAATCCTGGAAAAATGTCAAA	0	Ref_WT	3378671	3378734	3	AAATCCTGGAAAAATGTCAAA	0	TRUE
DSMZ	3826567	3826622	5	AAAAAGTTAGA	0	Ref_WT	3818476	3818531	5	AAAAAGTTAGA	0	TRUE
DSMZ	3339711	3339771	4	GTTTATATCTGAACC	0	Ref_WT	3331601	3331661	4	GTTTATATCTGAACC	0	TRUE
DSMZ	3465737	3465817	5	AGCTATATTTCTTCAG	0	Ref_WT	3457611	3457691	5	AGCTATATTTCTTCAG	0	TRUE
DSMZ	3235414	3235468	3	AAGTAAGTGAGATGTTAG	0	Ref_WT	3226138	3226192	3	AAGTAAGTGAGATGTTAG	0	TRUE
DSMZ	2852546	2852615	3	TTCTGTTATTGATTTTATGTTGT	0	Ref_WT	2857626	2857695	3	TTCTGTTATTGATTTTATGTTGT	0	TRUE
DSMZ	3522154	3522218	4	CTTTTGCTATTCTCCG	0	Ref_WT	3514028	3514092	4	CTTTTGCTATTCTCCG	0	TRUE
DSMZ	2660384	2660459	3	ATATCCTCTTTGATATTCTTCAATC	0	Ref_WT	2665466	2665541	3	ATATCCTCTTTGATATTCTTCAATC	0	TRUE
DSMZ	2885942	2886014	3	TTATTAATAAAAATTCTCTGTAAA	0	Ref_WT	2891022	2891094	3	TTATTAATAAAAATTCTCTGTAAA	0	TRUE
DSMZ	3802300	3802357	3	AAATAATATTTAAATATCA	0	Ref_WT	3794209	3794266	3	AAATAATATTTAAATATCA	0	TRUE
DSMZ	3491564	3491636	4	AGGAAGAAAGGAAGAAAG	0	Ref_WT	3483438	3483510	4	AGGAAGAAAGGAAGAAAG	0	TRUE
DSMZ	3284006	3284150	9	AGAGCTGGATAAATTT	0	Ref_WT	3275911	3276039	8	AGAGCTGGATAAATTT	0	FALSE
DSMZ	3605842	3605947	7	CAGAAAACTTTCTCT	0	Ref_WT	3597716	3597821	7	CAGAAAACTTTCTCT	0	TRUE
DSMZ	3757911	3757967	4	GAAAACATCTAAAA	0	Ref_WT	3749820	3749876	4	GAAAACATCTAAAA	0	TRUE
DSMZ	3962630	3962734	8	AGATTTTGTATTA	0	Ref_WT	3954541	3954645	8	AGATTTTGTATTA	0	TRUE
DSMZ	3874395	3874465	5	ATTAAGGCTTGATA	0	Ref_WT	3866304	3866374	5	ATTAAGGCTTGATA	0	TRUE
DSMZ	3467416	3467470	3	TTCATTTCTCTGCTTTTC	0	Ref_WT	3459290	3459344	3	TTCATTTCTCTGCTTTTC	0	TRUE
DSMZ	3457006	3457078	4	TAAAATAAATTAAACAAC	0	Ref_WT	3448880	3448952	4	TAAAATAAATTAAACAAC	0	TRUE
DSMZ	3506792	3506954	9	TCTTTATCTTCACTTACT	0	Ref_WT	3498666	3498828	9	TCTTTATCTTCACTTACT	0	TRUE
DSMZ	3879613	3879665	4	GTTACCTTCTATA	0	Ref_WT	3871523	3871575	4	GTTACCTTCTATA	0	TRUE
DSMZ	3538257	3538314	3	TAAAGACTAAACACTGAAC	0	Ref_WT	3530131	3530188	3	TAAAGACTAAACACTGAAC	0	TRUE
DSMZ	3284392	3284464	3	ATTAATTTATTTGTTAATATATTT	0	Ref_WT	3276281	3276353	3	ATTAATTTATTTGTTAATATATTT	0	TRUE
DSMZ	3653296	3653404	6	TACAAATGTGACTAATGA	0	Ref_WT	3645171	3645279	6	TACAAATGTGACTAATGA	0	TRUE
DSMZ	3365161	3365233	3	TCTTCAGTTATTTCTTCAGTTACT	0	Ref_WT	3357051	3357123	3	TCTTCAGTTATTTCTTCAGTTACT	0	TRUE
DSMZ	3910801	3910897	6	ATATTATTTGAACAAA	0	Ref_WT	3902711	3902807	6	ATATTATTTGAACAAA	0	TRUE
DSMZ	2982649	2982739	3	AATTCTTTGGTTTAGCCGGTTATTTCCATC	0	Ref_WT	2987729	2987819	3	AATTCTTTGGTTTAGCCGGTTATTTCCATC	0	TRUE
DSMZ	3857919	3857979	4	TAAGTTTGCATAATG	0	Ref_WT	3849828	3849888	4	TAAGTTTGCATAATG	0	TRUE
DSMZ	3653458	3653512	3	TACAAATGTAACTATTGA	0	Ref_WT	3645333	3645387	3	TACAAATGTAACTATTGA	0	TRUE
DSMZ	3850053	3850107	3	ACACCAACAGAAGAAGTA	0	Ref_WT	3841962	3842016	3	ACACCAACAGAAGAAGTA	0	TRUE
DSMZ	3348325	3348397	3	ATTTCTTAACTATTTCCTAACTAC	0	Ref_WT	3340215	3340287	3	ATTTCTTAACTATTTCCTAACTAC	0	TRUE
DSMZ	3611635	3611768	7	ATATGGTAAAATTACTGGA	0	Ref_WT	3603509	3603642	7	ATATGGTAAAATTACTGGA	0	TRUE
DSMZ	3786324	3786392	4	TTCTCTTTTTCTTTAAG	0	Ref_WT	3778233	3778301	4	TTCTCTTTTTCTTTAAG	0	TRUE
DSMZ	3888997	3889069	3	ATGAATAAGAAAAATATTCAGATT	0	Ref_WT	3880907	3880979	3	ATGAATAAGAAAAATATTCAGATT	0	TRUE
DSMZ	4092452	4092508	4	CATTACAATTTTTC	0	Ref_WT	4084364	4084420	4	CATTACAATTTTTC	0	TRUE
DSMZ	3430656	3430731	3	TTATTTCATTATTCATTTTATTCTT	0	Ref_WT	3422530	3422605	3	TTATTTCATTATTCATTTTATTCTT	0	TRUE
DSMZ	3736904	3736973	3	TATATTTATTCTATATTTATCTG	0	Ref_WT	3728778	3728847	3	TATATTTATTCTATATTTATCTG	0	TRUE
DSMZ	3561752	3561848	4	TCTTCATATTTTGTTCAGATAATA	0	Ref_WT	3553626	3553722	4	TCTTCATATTTTGTTCAGATAATA	0	TRUE
DSMZ	4037127	4037181	3	TAATCTGGTTTCTGTTAT	0	Ref_WT	4029039	4029093	3	TAATCTGGTTTCTGTTAT	0	TRUE
DSMZ	3976283	3976359	4	AATAACAGCTTTACTATGA	0	Ref_WT	3968194	3968270	4	AATAACAGCTTTACTATGA	0	TRUE
DSMZ	3970411	3970483	6	GACTTTTAAACC	0	Ref_WT	3962322	3962394	6	GACTTTTAAACC	0	TRUE
DSMZ	4023353	4023428	3	TAATAGCGAATAACATTTGTTAATA	0	Ref_WT	4015265	4015340	3	TAATAGCGAATAACATTTGTTAATA	0	TRUE
DSMZ	4072109	4072299	10	AACTCAATCTATCTCCTGT	0	Ref_WT	4064021	4064211	10	AACTCAATCTATCTCCTGT	0	TRUE
DSMZ	3970685	3970811	6	CAGAAAGAAATGAGAAGAAAG	0	Ref_WT	3962596	3962722	6	CAGAAAGAAATGAGAAGAAAG	0	TRUE
DSMZ	3753984	3754080	4	GAAAAAGAGTGAGAAAAGTACTGA	0	Ref_WT	3745893	3745989	4	GAAAAAGAGTGAGAAAAGTACTGA	0	TRUE
DSMZ	3753198	3753252	3	GGGACAAAGACACCTGAG	0	Ref_WT	3745107	3745161	3	GGGACAAAGACACCTGAG	0	TRUE
DSMZ	1042555	1042711	3	AGCCAGAGCTTTTTACAGAAATTTTTGGTCAAGCTTTTTTTTAAAAAGGTTG	0	Ref_WT	1044355	1044511	3	AGCCAGAGCTTTTTACAGAAATTTTTGGTCAAGCTTTTTTTTAAAAAGGTTG	0	TRUE
DSMZ	3602104	3602185	3	TTTCCAGACTTTTCAATCCTCTCAGCT	0	Ref_WT	3593978	3594059	3	TTTCCAGACTTTTCAATCCTCTCAGCT	0	TRUE
DSMZ	3566628	3566692	4	TATGAATTTATTTAAG	0	Ref_WT	3558502	3558566	4	TATGAATTTATTTAAG	0	TRUE
DSMZ	3882440	3882584	8	TTTTATTTACCATCTCAA	0	Ref_WT	3874350	3874494	8	TTTTATTTACCATCTCAA	0	TRUE
DSMZ	4004798	4004855	3	TTAAATAATAGTTAATATA	0	Ref_WT	3996709	3996766	3	TTAAATAATAGTTAATATA	0	TRUE
