## Supplementary Table 15 for "Tandem repeats in methanogenic archaea and their viruses reveal a shared potential for rapid genomic diversification"

Supplementary Table 15 | Tandem repeat-containing proteins (TR-proteins) detected in publicly available proteomic datasets of methanogens. Table is divided into three sections: (A) M. mazei Gö1 (PXD004325), (B) M. acetivorans C2A (PXD022016), and (C) M. olleyae YLM1 (PXD070174). Listed are TR-proteins (A, 10 of 22; B, 7 of 44; C, 3 of 6) detected at a protein-level FDR of 1% (protein q < 0.01) after reanalysis with Proteome Discoverer 3.3.1 and CHIMERYS (Supplementary Note 1). Columns are taken from the Proteome Discoverer protein table (the Sum PEP Score is omitted because it is infinite for most proteins); abundance and ‘Found in Sample’ columns are given per raw file (Fxx; file names are listed in the README of the Zenodo record). Abundances in A and B are normalized and scaled; those in C are not. In B, file F129 (181207_M42_rep3) could not be searched (Supplementary Note 1); its values were transferred from the other files by feature mapping (‘Peak Found’). The only peptide lying within an aaTR that passed the 1% FDR threshold, ILELETLLVDEQR (AAM05742.1, section B), is described in the main text.
# Table A
Checked	Protein Group FDR Confidence: Combined	Protein FDR Confidence: Combined	Master	Accession	Description	Contaminant	Exp. Protein Group q-value: Combined	Exp. Protein q-value: Combined	Coverage [%]	# Peptides	# PSMs	# Unique Peptides	# AAs	MW [kDa]	calc. pI	Score CHIMERY: CHIMERYS	# Peptides (by Search Engine): CHIMERYS	# Razor Peptides	Abundances (Scaled): F55: Sample	Abundances (Scaled): F56: Sample	Abundances (Scaled): F57: Sample	Abundances (Scaled): F58: Sample	Abundances (Scaled): F59: Sample	Abundances (Scaled): F60: Sample	Abundances (Scaled): F61: Sample	Abundances (Scaled): F62: Sample	Abundances (Scaled): F63: Sample	Abundances (Scaled): F64: Sample	Abundances (Scaled): F65: Sample	Abundances (Scaled): F66: Sample	Abundances (Scaled): F67: Sample	Abundances (Scaled): F68: Sample	Abundances (Scaled): F69: Sample	Abundances (Scaled): F70: Sample	Abundances (Scaled): F71: Sample	Abundances (Scaled): F72: Sample	Abundances (Scaled): F73: Sample	Abundances (Scaled): F74: Sample	Abundances (Scaled): F75: Sample	Abundances (Scaled): F76: Sample	Abundances (Scaled): F77: Sample	Abundances (Scaled): F78: Sample	Abundances (Scaled): F79: Sample	Abundances (Scaled): F80: Sample	Abundances (Scaled): F81: Sample	Abundances (Scaled): F82: Sample	Abundances (Scaled): F83: Sample	Abundances (Scaled): F84: Sample	Abundances (Scaled): F85: Sample	Abundances (Scaled): F86: Sample	Abundances (Scaled): F87: Sample	Abundances (Scaled): F88: Sample	Abundances (Scaled): F89: Sample	Abundances (Scaled): F90: Sample	Abundances (Scaled): F91: Sample	Abundances (Scaled): F92: Sample	Abundances (Scaled): F93: Sample	Abundances (Scaled): F94: Sample	Abundances (Scaled): F95: Sample	Abundances (Scaled): F96: Sample	Abundances (Scaled): F97: Sample	Abundances (Scaled): F98: Sample	Abundances (Scaled): F99: Sample	Abundances (Scaled): F100: Sample	Abundances (Scaled): F101: Sample	Abundances (Scaled): F102: Sample	Abundances (Scaled): F103: Sample	Abundances (Scaled): F104: Sample	Abundances (Scaled): F105: Sample	Abundances (Scaled): F106: Sample	Abundances (Scaled): F107: Sample	Abundances (Scaled): F108: Sample	Abundances (Scaled): F109: Sample	Abundances (Scaled): F110: Sample	Abundances (Scaled): F111: Sample	Abundances (Scaled): F112: Sample	Abundances (Scaled): F113: Sample	Abundances (Scaled): F114: Sample	Abundances (Scaled): F115: Sample	Abundances (Scaled): F116: Sample	Abundances (Scaled): F117: Sample	Abundances (Scaled): F118: Sample	Abundances (Scaled): F119: Sample	Abundances (Scaled): F120: Sample	Abundances (Scaled): F121: Sample	Abundances (Scaled): F122: Sample	Abundances (Scaled): F123: Sample	Abundances (Scaled): F124: Sample	Abundances (Scaled): F125: Sample	Abundances (Scaled): F126: Sample	Found in Sample: F55: Sample	Found in Sample: F56: Sample	Found in Sample: F57: Sample	Found in Sample: F58: Sample	Found in Sample: F59: Sample	Found in Sample: F60: Sample	Found in Sample: F61: Sample	Found in Sample: F62: Sample	Found in Sample: F63: Sample	Found in Sample: F64: Sample	Found in Sample: F65: Sample	Found in Sample: F66: Sample	Found in Sample: F67: Sample	Found in Sample: F68: Sample	Found in Sample: F69: Sample	Found in Sample: F70: Sample	Found in Sample: F71: Sample	Found in Sample: F72: Sample	Found in Sample: F73: Sample	Found in Sample: F74: Sample	Found in Sample: F75: Sample	Found in Sample: F76: Sample	Found in Sample: F77: Sample	Found in Sample: F78: Sample	Found in Sample: F79: Sample	Found in Sample: F80: Sample	Found in Sample: F81: Sample	Found in Sample: F82: Sample	Found in Sample: F83: Sample	Found in Sample: F84: Sample	Found in Sample: F85: Sample	Found in Sample: F86: Sample	Found in Sample: F87: Sample	Found in Sample: F88: Sample	Found in Sample: F89: Sample	Found in Sample: F90: Sample	Found in Sample: F91: Sample	Found in Sample: F92: Sample	Found in Sample: F93: Sample	Found in Sample: F94: Sample	Found in Sample: F95: Sample	Found in Sample: F96: Sample	Found in Sample: F97: Sample	Found in Sample: F98: Sample	Found in Sample: F99: Sample	Found in Sample: F100: Sample	Found in Sample: F101: Sample	Found in Sample: F102: Sample	Found in Sample: F103: Sample	Found in Sample: F104: Sample	Found in Sample: F105: Sample	Found in Sample: F106: Sample	Found in Sample: F107: Sample	Found in Sample: F108: Sample	Found in Sample: F109: Sample	Found in Sample: F110: Sample	Found in Sample: F111: Sample	Found in Sample: F112: Sample	Found in Sample: F113: Sample	Found in Sample: F114: Sample	Found in Sample: F115: Sample	Found in Sample: F116: Sample	Found in Sample: F117: Sample	Found in Sample: F118: Sample	Found in Sample: F119: Sample	Found in Sample: F120: Sample	Found in Sample: F121: Sample	Found in Sample: F122: Sample	Found in Sample: F123: Sample	Found in Sample: F124: Sample	Found in Sample: F125: Sample	Found in Sample: F126: Sample	# Protein Groups	Modifications
FALSE	High	High	Master Protein	WP_011034814.1_MM_RS15110	WP_011034814.1_MM_RS15110_-_TR_134	FALSE	0	0	31	35	104	35	1250	136.4	5.76	42.58	35	0	34.1	7.5	12.2	33.5	48.1	48.3	19.3	38.6	123.6	20.3	31.8	49.5	84.9	30.5	46.8	627	49.3	67.7	46.9	43.4	83.5	346.1	71	86.8	108.1	33	196.2	371.1	86	75.7	53.2	60.2	61.2	343.2	101.6	89.4	49	90.7	45.8	33.3	115.8	207	68.4	55.4	173.5	155.4	445.5	145.3	41.3	21.2	20.2	13.9	174.2	30.6	65.5	51.3	157.8	84.3	96	91.1	74	59.5	23.1	66.9	58.6	187.9	227.1	95.7	70.4	112	78.6	84.3	High	Peak Found	High	High	High	High	High	High	High	High	High	High	High	Peak Found	High	High	High	High	High	High	Peak Found	High	Peak Found	High	High	High	High	High	Peak Found	High	High	High	Peak Found	High	High	High	Peak Found	Peak Found	High	Peak Found	Peak Found	Peak Found	Peak Found	Peak Found	Peak Found	Peak Found	Peak Found	Peak Found	High	High	High	High	Peak Found	Peak Found	Peak Found	High	High	High	High	Peak Found	High	High	High	Peak Found	High	High	Peak Found	High	High	High	High	Peak Found	1
FALSE	High	High	Master Protein	WP_157858637.1_MM_RS15745	WP_157858637.1_MM_RS15745_-_TR_144_&_TR_145	FALSE	0	0	22	16	106	16	986	104.7	4.31	48.83	16	0	71.9	186	47.2	88.4	14.2	9.8	40.7	39.1	14.3	31.7	46.9	117	235.5	64	232.3	107.8	7.2	36.6	19.2	25.2	247.9	96	26.9	93.2	104.4	123.9	180.6	51	110.2	43.1	14.5	79	93.6	70.7	35.7	80.6	58.2	58.4	84.1	2.9	284.2	81	63.1	652	640.4	149.7	137.9	132.3	6	51.6	106.9	62.9	95.7	58.5	29.4	322.8	271.2	82.9	26.8	45	77.3	64.5	204.7	98.6	62.4	13.8	23	49.5	77.4	45.3	28.1	65.1	High	High	High	High	High	Peak Found	High	High	High	High	High	High	High	High	High	High	High	Peak Found	Peak Found	High	High	Peak Found	High	Peak Found	High	High	High	Peak Found	High	Peak Found	Peak Found	High	High	Peak Found	Peak Found	Peak Found	Peak Found	Peak Found	Peak Found	Peak Found	Peak Found	Peak Found	High	High	High	High	High	High	High	High	High	High	Peak Found	Peak Found	High	High	High	Peak Found	High	High	High	High	High	High	High	Peak Found	Peak Found	High	High	Peak Found	High	Peak Found	1
FALSE	High	High	Master Protein	WP_011034697.1_MM_RS14460	WP_011034697.1_MM_RS14460_-_IorA_-_TR_118	FALSE	0	0	38	21	93	21	583	63.5	5.96	38.83	21	0	98.2	138.3	36.1	112.8	17.8	67.7	91.5	49.7	10.6	8.4	31.1	27.5	170.9	405	14.5	137.5	79.7	111.4	102	54.7	73.5	36.8	239.1	98.2	158.6	261.3	13.6	57.9	68.3	92.9	77.8	47.1	5.8	48.5	242.7	84.1	387	168.6	21.1	124.8	140.9	65.3	72.5	69.2	69.5	78.1	262.2	106.1	136.7	29.5	82.9	84.2	113.4	53.6	60.2	69.4	67.1	37.1	163.1	137.4	195	110.5	48.8	62.9	159.7	106	45.4	73.7	31.8	48	187.5	159.3	High	High	High	High	High	High	High	High	High	High	High	High	High	High	Peak Found	High	High	High	High	High	Peak Found	Peak Found	High	Peak Found	High	High	High	High	High	High	High	High	Peak Found	Peak Found	High	Peak Found	Peak Found	Peak Found	Peak Found	Peak Found	Peak Found	Peak Found	Peak Found	Peak Found	Peak Found	Peak Found	High	High	High	Peak Found	High	High	Peak Found	High	High	Peak Found	Peak Found	Peak Found	High	High	High	High	Peak Found	High	Peak Found	High	High	High	Peak Found	Peak Found	High	Peak Found	1
FALSE	High	High	Master Protein	WP_011034716.1_MM_RS14570	WP_011034716.1_MM_RS14570_-_TR_121	FALSE	0	0	48	18	97	18	372	42.3	4.77	39.97	18	0	127.8	61.9	52.6	5.6	54		2.1	129.3	37.3	100.4	54.8	154.5	144.3	69.4	45.6	45.3	36.4	21	578.6	122.7	166.9	102.3	32.3	318	209.7	97.6	40.3	27.9	15	378.3	91.1	99.5	57.2	74.2	50	248.7	126.2	34.9	115	55.4	52.9	1.7	154.1	52.6	154.9	63.2	42.7	21.8	169.3	42.8	56.9	28.2	131.2	21.3	116.6	116	50.9	33.5	44.2	102.3	147	111	108.3	53.7	27.3	191.1	286.8	93.5	74.2	101.2	34.3	230	High	High	High	Peak Found	Peak Found	High	High	High	High	High	High	High	High	High	High	Peak Found	High	Peak Found	High	High	High	High	High	High	High	High	High	Peak Found	High	Peak Found	High	High	High	Peak Found	High	High	Peak Found	Peak Found	Peak Found	Peak Found	Peak Found	High	High	High	Peak Found	Peak Found	Peak Found	Peak Found	High	High	High	Peak Found	Peak Found	Peak Found	High	High	Peak Found	Peak Found	High	High	High	High	High	Peak Found	Peak Found	Peak Found	High	High	High	High	High	High	1
FALSE	High	High	Master Protein	WP_048045882.1_MM_RS08635	WP_048045882.1_MM_RS08635_-_TR_67	FALSE	0	0	30	13	42	13	488	55.6	7.08	16.01	13	0	248.3	419.9	6.9	76	37.4	61.7	2	15.8	57	16.4	17.1	19.3	37.1	326.8	6.9	47.2	19.3	404.5	21.6	211.2	51.6	105.4	41.6	6.8	47.1	440.9	26.6	102.8	264.8	304.6	212.1	90.2	17.6	303.8	41.8	16.8	68.1	27.8	157.6	82.8	77.6	23.8	150.7	6.3	45.5	99.6	31.3	30.3	101.9	14.7	308.8	50.4	14.8	11.3	60.2	37.3	69.6	78.9	13.7	17.6	13	397.6	17.7	27.1	108.2	330.2	309.5	82.6	58.8	74.7	48	25.2	High	High	Peak Found	High	Peak Found	High	High	Peak Found	High	High	High	High	Peak Found	Peak Found	Peak Found	High	Peak Found	Peak Found	High	Peak Found	Peak Found	High	High	Peak Found	Peak Found	Peak Found	Peak Found	High	Peak Found	High	Peak Found	Peak Found	Peak Found	High	High	Peak Found	Peak Found	Peak Found	Peak Found	Peak Found	Peak Found	Peak Found	Peak Found	Peak Found	Peak Found	Peak Found	Peak Found	Peak Found	Peak Found	Peak Found	Peak Found	High	Peak Found	Peak Found	Peak Found	Peak Found	High	High	High	High	High	Peak Found	Peak Found	High	Peak Found	Peak Found	Peak Found	Peak Found	Peak Found	High	Peak Found	Peak Found	1
FALSE	High	High	Master Protein	WP_052273695.1_MM_RS08605	WP_052273695.1_MM_RS08605_-_TR_66	FALSE	0	0	42	3	9	3	95	10.5	5.57	3.55	3	0	18			7.4	43.5		39.1	83			43.1	44.8	177.9	43.3	25.5	38.2	12.6		30.8		45.6	348.9		53.2	436.4		20.6	58.9	15.8					344.1		35.8		49.6	101.1	62.9		181	121.1		46.4		34				28.6			154.8	41.9				36.7	33.7		31	303.8	97.6					21.1	539.5	30.4	218.2	Peak Found	n/a	n/a	Peak Found	High	n/a	High	Peak Found	n/a	n/a	Peak Found	High	Peak Found	Peak Found	Peak Found	Peak Found	Peak Found	n/a	High	n/a	Peak Found	Peak Found	n/a	Peak Found	Peak Found	n/a	Peak Found	Peak Found	High	n/a	n/a	n/a	n/a	Peak Found	n/a	High	n/a	Peak Found	Peak Found	Peak Found	n/a	Peak Found	Peak Found	n/a	Peak Found	n/a	Peak Found	n/a	n/a	High	Peak Found	n/a	n/a	Peak Found	Peak Found	n/a	n/a	n/a	Peak Found	Peak Found	n/a	Peak Found	Peak Found	Peak Found	High	n/a	n/a	n/a	Peak Found	Peak Found	Peak Found	Peak Found	1
FALSE	High	High	Master Protein	WP_226987621.1_MM_RS19265	WP_226987621.1_MM_RS19265_-_NorD_-_TR_141	FALSE	0	0	8	9	20	9	1379	155.7	5.95	4.87	9	0		24.3	219.2	161.7		18.3	14.2	35.2	15.1	4.7		0.9	119.8	28.4	223.3	268.4	47.1	18.9	1454.4	33.9	22.2	12.9	5.7		43.1	8.8	235.6	34.3	41.5	172.5	23.4		92.5	35.3	21.8			71.3		87.4		22.4	17.3	3.9	4.6	577.4	38.9	11.6	36.5	218.8	90.1	9.6	8.2	29.3	11.4			359.4	110.8		27.8	45.2		189.8	92.5	39.2	2	93.8	25.1	69.5	160	8.5	n/a	High	High	High	High	High	High	High	Peak Found	High	n/a	Peak Found	Peak Found	Peak Found	Peak Found	Peak Found	Peak Found	Peak Found	High	Peak Found	Peak Found	Peak Found	Peak Found	n/a	Peak Found	High	Peak Found	Peak Found	Peak Found	High	Peak Found	n/a	Peak Found	Peak Found	Peak Found	n/a	n/a	Peak Found	n/a	Peak Found	n/a	Peak Found	Peak Found	Peak Found	Peak Found	Peak Found	Peak Found	Peak Found	Peak Found	Peak Found	Peak Found	Peak Found	Peak Found	Peak Found	Peak Found	n/a	n/a	High	Peak Found	n/a	Peak Found	High	n/a	Peak Found	Peak Found	High	Peak Found	Peak Found	Peak Found	Peak Found	Peak Found	Peak Found	1
FALSE	High	High	Master Protein	WP_155397787.1_MM_RS08715	WP_155397787.1_MM_RS08715_-_MutL	FALSE	0	0	49	34	222	34	719	80.2	5.97	102.53	34	0	53.4	22.9	61.5	59.9	9.8	5.6	17.7	21.6	106.9	67.4	2439.1	79.3	26.2	91.5	131.6	37.6	8.2	23.4	135.7	57.4	82.8	20.2	30.2	41	25	72.1	76.2	19.1	15.5	96.1	62.8	44.6	107.3	30.8	19.3	35.1	30.7	23.5	22.2	20	29.7	10.3	32	36.4	54	62.3	41.9	67.5	26.1	44.9	30.5	47.3	22.1	9.7	24.4	35.7	80.3	90.8	1441.5	64.6	28.2	83.4	147.8	18.6	17.9	13.6	22.5	38.5	148.4	17.9	15.8	64.3	High	High	High	High	High	High	High	High	High	High	High	High	High	High	High	High	Peak Found	High	High	High	High	Peak Found	High	High	High	High	High	High	Peak Found	High	High	High	High	Peak Found	High	High	Peak Found	Peak Found	Peak Found	Peak Found	Peak Found	Peak Found	Peak Found	Peak Found	High	High	High	Peak Found	Peak Found	High	High	High	Peak Found	Peak Found	High	High	High	High	High	High	High	High	High	High	Peak Found	High	High	High	High	High	High	High	1
FALSE	High	High	Master Protein	WP_319424391.1_MM_RS17685	WP_319424391.1_MM_RS17685	FALSE	0	0	31	8	57	7	267	28.3	4.87	26.3	8	1	93	10	22.7	28.9	16.7	1.7	137	120.2		19.4	7.5	72.2	3	2.3	31.3	721.9	143.9	68.4	7.3	180.9	3.7	23.8	16.1	100.7	10	23.9		572.4	333.6	9.7	160	30.8	1.1	5.9		123.2		4.7	167.3	118.3	13.6		11	32.2	4.7	2.1	53.8	846.2	83.2	14.5	75.6	67.7	67.5	2	77.3	93.5	14.7	19.6	47.4	408.8	5.1	44.5	13.3	635	121.1	56.2	123.9	60	36.7	21.7	16.7	236.9	High	Peak Found	Peak Found	High	Peak Found	Peak Found	High	High	Peak Found	Peak Found	High	High	Peak Found	Peak Found	Peak Found	High	High	Peak Found	High	High	Peak Found	Peak Found	Peak Found	High	Peak Found	Peak Found	n/a	Peak Found	Peak Found	High	High	Peak Found	Peak Found	Peak Found	Peak Found	High	n/a	Peak Found	Peak Found	Peak Found	Peak Found	Peak Found	Peak Found	Peak Found	Peak Found	Peak Found	High	High	High	Peak Found	Peak Found	High	Peak Found	Peak Found	High	Peak Found	Peak Found	Peak Found	High	High	Peak Found	Peak Found	Peak Found	High	Peak Found	High	High	Peak Found	Peak Found	High	Peak Found	High	1
FALSE	High	High	Master Protein	WP_011033271.1_MM_RS06875	WP_011033271.1_MM_RS06875_-_CheA	FALSE	0	0	20	14	46	14	671	76.7	5.34	14.92	14	0	123.3	51	16.3	175.8	121.1	50.6	106.6	414.2	21.5	42.5	60.1	80.3	132.1	132	25.8	197.6	165.5	30.8	52.8	136.8	1.3	119	52.4	101	72.1	26.6	64.3	150.5	238.2	11.7	103.4	87.5	73.9	185	56.3	56.8		62.1	97	8.1	130.9	118.1	31.4	176.5	47.7	86.9	59.5	474.9	108	23.2	78	361.6	71.1	49.4	76.4	279.2	13.1	65.7	111.2	107	97	49.9	54.9	104.8	142	67.4	134.8	11.1	52.5	108.1	66.8	36.6	High	High	Peak Found	High	High	High	High	High	High	Peak Found	Peak Found	Peak Found	High	Peak Found	Peak Found	High	High	High	High	High	Peak Found	Peak Found	Peak Found	Peak Found	High	High	High	High	Peak Found	High	High	High	High	Peak Found	Peak Found	Peak Found	n/a	Peak Found	Peak Found	Peak Found	Peak Found	Peak Found	Peak Found	Peak Found	Peak Found	Peak Found	High	High	High	Peak Found	High	Peak Found	Peak Found	Peak Found	Peak Found	Peak Found	Peak Found	Peak Found	Peak Found	High	High	Peak Found	Peak Found	Peak Found	Peak Found	Peak Found	High	Peak Found	Peak Found	Peak Found	Peak Found	Peak Found	1
# Table B
Checked	Protein Group FDR Confidence: Combined	Protein FDR Confidence: Combined	Master	Accession	Description	Contaminant	Exp. Protein Group q-value: Combined	Exp. Protein q-value: Combined	Coverage [%]	# Peptides	# PSMs	# Unique Peptides	# AAs	MW [kDa]	calc. pI	Score CHIMERY: CHIMERYS	# Peptides (by Search Engine): CHIMERYS	# Razor Peptides	Abundances (Scaled): F127: Sample	Abundances (Scaled): F128: Sample	Abundances (Scaled): F129: Sample	Abundances (Scaled): F130: Sample	Abundances (Scaled): F131: Sample	Abundances (Scaled): F132: Sample	Abundances (Scaled): F133: Sample	Abundances (Scaled): F134: Sample	Abundances (Scaled): F135: Sample	Abundances (Scaled): F136: Sample	Abundances (Scaled): F137: Sample	Abundances (Scaled): F138: Sample	Abundances (Scaled): F139: Sample	Abundances (Scaled): F140: Sample	Abundances (Scaled): F141: Sample	Found in Sample: F127: Sample	Found in Sample: F128: Sample	Found in Sample: F129: Sample	Found in Sample: F130: Sample	Found in Sample: F131: Sample	Found in Sample: F132: Sample	Found in Sample: F133: Sample	Found in Sample: F134: Sample	Found in Sample: F135: Sample	Found in Sample: F136: Sample	Found in Sample: F137: Sample	Found in Sample: F138: Sample	Found in Sample: F139: Sample	Found in Sample: F140: Sample	Found in Sample: F141: Sample	# Protein Groups	Modifications
FALSE	High	High	Master Protein	AAM03477.1	AAM03477.1	FALSE	0	0	19	4	29	4	345	38.1	4.31	5.28	4	0	153.8	110	129.8	112.5	140	120.9	109.7	85.5	121.1	93.6	76.9	58.5	54.6	46.4	86.8	High	High	Peak Found	High	High	High	High	High	High	High	High	High	High	Peak Found	High	1
FALSE	High	High	Master Protein	AAM03540.1	AAM03540.1	FALSE	0	0	75	45	646	44	552	58.9	5.01	243.03	45	1	108.6	111	106.2	103.8	101.1	99.5	102.4	112.7	85.8	96.5	101.3	100.5	92.5	106	72.2	High	High	Peak Found	High	High	High	High	High	High	High	High	High	High	High	High	1
FALSE	High	High	Master Protein	AAM04149.1	AAM04149.1	FALSE	0	0	19	10	37	10	718	80.4	5.35	5.78	10	0	79	81.3	69.8	64.6	86.4	137.5	140.3	155.3	120.7	148.2	78.7	86.1	85.6	57.4	109	High	High	Peak Found	High	High	High	High	High	High	High	High	High	High	High	High	1
FALSE	High	High	Master Protein	AAM04503.1	AAM04503.1	FALSE	0	0	53	17	167	17	318	34.7	5.8	42.65	17	0	89.4	108.8	78.5	76.7	147.9	86.2	101.8	97.7	135.1	75.2	109.3	116.4	133.3	96.8	47	High	High	Peak Found	High	High	High	High	High	High	High	High	High	High	High	High	1
FALSE	High	High	Master Protein	AAM05026.1	AAM05026.1	FALSE	0	0	17	29	66	29	1885	214.2	4.7	13.48	29	0	100	100.3	111	91.9	64	125.6	94.3	91.8	86.8	121.2	112.8	103.5	100.8	94.9	101.2	High	High	Peak Found	High	High	High	High	High	High	High	High	High	High	High	High	1
FALSE	High	High	Master Protein	AAM05742.1	AAM05742.1	FALSE	0	0	29	3	7	3	223	26.9	5.48	1.85	3	0	110.1	119.5	89.2	76.2	104.4	129.8	143.6	65.8	70.5	53	158.9	178.7	74.3	76.3	49.5	Peak Found	High	Peak Found	Peak Found	Peak Found	High	Peak Found	Peak Found	Peak Found	Peak Found	High	High	Peak Found	High	Peak Found	1
FALSE	High	High	Master Protein	AAM06659.1	AAM06659.1	FALSE	0	0	38	21	125	21	710	77.6	6.02	22.89	21	0	96.6	108.2	89.6	82.2	79.6	106.6	113.3	133.3	103.6	113.2	111.4	101.8	82.8	103.8	74.2	High	High	Peak Found	High	High	High	High	High	High	High	High	High	High	High	High	1
# Table C
Checked	Protein Group FDR Confidence: Combined	Protein FDR Confidence: Combined	Master	Accession	Description		Exp. Protein Group q-value: Combined	Exp. Protein q-value: Combined	Coverage [%]	# Peptides	# PSMs	# Unique Peptides	# AAs	MW [kDa]	calc. pI	Score CHIMERY: CHIMERYS	# Peptides (by Search Engine): CHIMERYS	# Razor Peptides	Abundance: F142: Sample	Abundance: F143: Sample	Abundance: F144: Sample	Abundance: F145: Sample	Abundance: F146: Sample	Abundance: F147: Sample	Abundance: F148: Sample	Abundance: F149: Sample	Abundance: F150: Sample	Abundance: F151: Sample	Found in Sample: F142: Sample	Found in Sample: F143: Sample	Found in Sample: F144: Sample	Found in Sample: F145: Sample	Found in Sample: F146: Sample	Found in Sample: F147: Sample	Found in Sample: F148: Sample	Found in Sample: F149: Sample	Found in Sample: F150: Sample	Found in Sample: F151: Sample	# Protein Groups	Modifications
FALSE	High	High	Master Protein	WP_067145225.1	WP_067145225.1		0.00207	0.00201	2	2	5	2	869	98.5	5.12	1.05	2	0		14320.42578	1528.787964	10665.63672	19437.09814			17775.64917	5827.420898	9718.980713	n/a	High	Peak Found	Peak Found	High	n/a	n/a	High	Peak Found	High	1
FALSE	High	High	Master Protein	WP_067145814.1	WP_067145814.1		0	0	52	13	191	13	324	35.8	4.28	72.69	13	0	6158919.79	6512679.339	4110416.799	4957583.575	7883774.641	5677463.556	5141545.385	7248256.609	4985864.252	4740763.103	High	High	High	High	High	High	High	High	High	High	1
FALSE	High	High	Master Protein	WP_067146568.1	WP_067146568.1		0	0	13	9	37	9	821	91.6	5.03	7.05	9	0	3026.861328	41548.31299	19291.90894	21095.69604	24724.38525	77078.30566	41208.25476	63050.86292	7797.040527	42405.91455	High	High	High	High	High	High	High	High	High	High	1
