## Supplementary Table 18 for "Tandem repeats in methanogenic archaea and their viruses reveal a shared potential for rapid genomic diversification"

Supplementary Table 18 | Viral metagenome-assembled genomes (vMAGs) and their tandem repeat (TR) profiles. Overview of 139 vMAGs with taxonomic classifications, predicted host taxa, genomic contexts of identified TRs, and functional predictions for TR-proteins.
Contig_ID	Host genome	Main method	Confidence score	Additional methods	Phylum	Class	Order	Family	Genus	Species	Original_ID	contig_length	gene_count	viral_genes	host_genes	virus_score	n_hallmarks	marker_enrichment	taxonomy	virus	viral_realm	viral_kingdom	viral_phylum	viral_class	viral_order	viral_family	viral_genus	viral_species	provirus	proviral_length	checkv_quality	miuvig_quality	completeness	completeness_method	contamination	kmer_freq	tr_start	tr_end	tr_length	tr_id	repeat_copy_number	repeat_unit_length_consensus	repeat_unit_is_multiple_of_3	gene_context_category	hit_cds_ids	hit_cds_locs	hit_overlap_bps	protein_id	annotation_tool	annotation_source	annotation_accession	annotation_description	evalue	score	foldseek_annotation	e-value	new_annotation_description	new_evalue	annotation_description_category	annotation_description_category_2	interpro_accession	interpro_description	extra_annotations
seq000005	GB_GCA_030627005.1	blast	96.6	iPHoP-RF;94.70	Halobacteriota	Methanosarcinia	Methanosarcinales	Methanosarcinaceae	MTP4	MTP4 sp9310u	DUKH01000187.1_full	44002	39	1	8				Unclassified	Unclassified	Unclassified	Unclassified	Unclassified	Unclassified	Unclassified	Unclassified	Unclassified	Unclassified	No		Medium-quality	Genome-fragment	61.78	HMM-based (lower-bound)	0	1	27050	27110	60	tandem_1	4	15	TRUE	within_single_gene	DUKH01000187.1_full_CDS29	26458..28536	60	DUKH01000187.1_full_29	InterProScan	Pfam	PF04865	Baseplate J-like protein	5.60E-09		Cryo-EM Structure of an Extracellular Contractile Injection System, baseplate in extended state, refined in C6 symmetry	6.07E-24	Baseplate J-like protein	5.60E-09	Virion structure/ host interaction (attachment)	Virion structure/ host interaction (attachment)	IPR006949	Baseplate protein J-like
seq000009	GCF_001477655.1_ASM147765v1_genomic	iPHoP-RF	93.1		Methanobacteriota	Methanobacteria	Methanobacteriales	Methanobacteriaceae	Methanobrevibacter_A	Unclassified Methanobrevibacter_A	JAGCBE010000233.1_full	14137	13	5	0	0.9746	1	8.5914	Viruses;Duplodnaviria;Heunggongvirae;Uroviricota;Caudoviricetes;;	Viruses	Duplodnaviria	Heunggongvirae	Uroviricota	Caudoviricetes	Unclassified Caudoviricetes	Unclassified Caudoviricetes	Unclassified Caudoviricetes	Unclassified Caudoviricetes	No		High-quality	High-quality	100	AAI-based (medium-confidence)	0	1.01	13369	13429	60	tandem_1	5	12	TRUE	within_single_gene	JAGCBE010000233.1_full_CDS13	complement(13196..>14137)	60
seq000033	GB_GCA_001602645.1	CRISPR	99.3	iPHoP-RF;72.20	Halobacteriota	Methanosarcinia	Methanotrichales	Methanotrichaceae	Methanocrinis	Methanocrinis sp001602645	IMGVR_UViG_3300033178_000001.3300033178.Ga0334885_1000507	66710	92	8	2	0.9166	5	19.0198	Viruses;Duplodnaviria;Heunggongvirae;Uroviricota;Caudoviricetes;;	Viruses	Duplodnaviria	Heunggongvirae	Uroviricota	Caudoviricetes	Unclassified Caudoviricetes	Unclassified Caudoviricetes	Unclassified Caudoviricetes	Unclassified Caudoviricetes	No		High-quality	High-quality	99.92	AAI-based (medium-confidence)	0	1	29247	29415	168	tandem_1	4	42	TRUE	within_single_gene	IMGVR_UViG_3300033178_000001.3300033178.Ga0334885_1000507_CDS36	complement(28766..30520)	168
seq000388	RS_GCF_017873415.1	iPHoP-RF	90.8		Halobacteriota	Methanosarcinia	Methanosarcinales	Methanosarcinaceae	Methanolobus	Methanolobus bombayensis	uvig_36043	16981	20	6	0	0.9742	3	13.6748	Viruses;Duplodnaviria;Heunggongvirae;Uroviricota;Caudoviricetes;;	Viruses	Duplodnaviria	Heunggongvirae	Uroviricota	Caudoviricetes	Unclassified Caudoviricetes	Unclassified Caudoviricetes	Unclassified Caudoviricetes	Unclassified Caudoviricetes	No		Medium-quality	Genome-fragment	57.15	HMM-based (lower-bound)	0	1.01	6696	6750	54	tandem_1	6	9	TRUE	outside_gene
seq000523	GCA_003164755.1_20120700_S1D_genomic	iPHoP-RF	96.1		Halobacteriota	Methanosarcinia	Methanosarcinales	Methanosarcinaceae	Methanosarcina	Unclassified Methanosarcina	uvig_53638	59747	80	11	1	0.9799	7	58.2011	Viruses;Duplodnaviria;Heunggongvirae;Uroviricota;Caudoviricetes;;	Viruses	Duplodnaviria	Heunggongvirae	Uroviricota	Caudoviricetes	Unclassified Caudoviricetes	Unclassified Caudoviricetes	Unclassified Caudoviricetes	Unclassified Caudoviricetes	No		Medium-quality	Genome-fragment	61.31	AAI-based (high-confidence)	0	1	59691	59743	52	tandem_1	4	13	FALSE	outside_gene
seq000571	GCF_902798335.1_Rumen_uncultured_genome_RUG14349_genomic	iPHoP-RF	92.8		Methanobacteriota	Methanobacteria	Methanobacteriales	Methanobacteriaceae	Methanobrevibacter_A	Unclassified Methanobrevibacter_A	uvig_60383	55441	64	7	0	0.9753	5	43.6301	Viruses;Duplodnaviria;Heunggongvirae;Uroviricota;Caudoviricetes;;	Viruses	Duplodnaviria	Heunggongvirae	Uroviricota	Caudoviricetes	Unclassified Caudoviricetes	Unclassified Caudoviricetes	Unclassified Caudoviricetes	Unclassified Caudoviricetes	No		Medium-quality	Genome-fragment	77.62	AAI-based (high-confidence)	0	1	3826	3877	51	tandem_1	3	17	FALSE	outside_gene
seq000694	GCF_900314615.1_Rumen_uncultured_genome_RUG018_genomic	iPHoP-RF	91.8		Methanobacteriota	Methanobacteria	Methanobacteriales	Methanobacteriaceae	Methanobrevibacter_A	Unclassified Methanobrevibacter_A	uvig_75304	30485	32	9	0	0.9803	1	39.3908	Viruses;Duplodnaviria;Heunggongvirae;Uroviricota;Caudoviricetes;;	Viruses	Duplodnaviria	Heunggongvirae	Uroviricota	Caudoviricetes	Unclassified Caudoviricetes	Unclassified Caudoviricetes	Unclassified Caudoviricetes	Unclassified Caudoviricetes	No		Medium-quality	Genome-fragment	59.67	AAI-based (high-confidence)	0	1	19554	19611	57	tandem_1	3	19	FALSE	outside_gene
seq000865	GCF_900314615.1_Rumen_uncultured_genome_RUG018_genomic	iPHoP-RF	91.1		Methanobacteriota	Methanobacteria	Methanobacteriales	Methanobacteriaceae	Methanobrevibacter_A	Unclassified Methanobrevibacter_A	uvig_99653	12951	16	4	0	0.9797	2	16.6809	Viruses;Duplodnaviria;Heunggongvirae;Uroviricota;Caudoviricetes;;	Viruses	Duplodnaviria	Heunggongvirae	Uroviricota	Caudoviricetes	Unclassified Caudoviricetes	Unclassified Caudoviricetes	Unclassified Caudoviricetes	Unclassified Caudoviricetes	No		Complete	High-quality	100	ITR (high-confidence)	0	1.01	6058	6133	75	tandem_1	5	15	TRUE	outside_gene
seq001010	GCA_003164755.1_20120700_S1D_genomic	iPHoP-RF	93.4		Halobacteriota	Methanosarcinia	Methanosarcinales	Methanosarcinaceae	Methanosarcina	Unclassified Methanosarcina	uvig_115812	83137	99	15	1	0.9734	9	76.0764	Viruses;Duplodnaviria;Heunggongvirae;Uroviricota;Caudoviricetes;;	Viruses	Duplodnaviria	Heunggongvirae	Uroviricota	Caudoviricetes	Unclassified Caudoviricetes	Unclassified Caudoviricetes	Unclassified Caudoviricetes	Unclassified Caudoviricetes	No		Medium-quality	Genome-fragment	84.7	AAI-based (high-confidence)	0	1	0	65	65	tandem_1	5	13	FALSE	outside_gene
seq001184	GCF_023617305.1_ASM2361730v1_genomic	iPHoP-RF	92.8		Methanobacteriota	Methanobacteria	Methanobacteriales	Methanobacteriaceae	Methanobrevibacter_A	Unclassified Methanobrevibacter_A	uvig_132020	72721	112	19	5	0.9762	16	70.8298	Viruses;Duplodnaviria;Heunggongvirae;Uroviricota;Caudoviricetes;;	Viruses	Duplodnaviria	Heunggongvirae	Uroviricota	Caudoviricetes	Unclassified Caudoviricetes	Unclassified Caudoviricetes	Unclassified Caudoviricetes	Unclassified Caudoviricetes	No		Medium-quality	Genome-fragment	73.76	AAI-based (high-confidence)	0	1	66158	66213	55	tandem_1	5	11	FALSE	outside_gene
seq001851	GCF_000016525.1_ASM1652v1_genomic	iPHoP-RF	93.1		Methanobacteriota	Methanobacteria	Methanobacteriales	Methanobacteriaceae	Methanobrevibacter_A	Unclassified Methanobrevibacter_A	uvig_206490	54411	64	11	0	0.9818	8	70.9209	Viruses;Duplodnaviria;Heunggongvirae;Uroviricota;Caudoviricetes;;	Viruses	Duplodnaviria	Heunggongvirae	Uroviricota	Caudoviricetes	Unclassified Caudoviricetes	Unclassified Caudoviricetes	Unclassified Caudoviricetes	Unclassified Caudoviricetes	No		Medium-quality	Genome-fragment	53.23	AAI-based (high-confidence)	0	1	2716	2770	54	tandem_1	3	18	TRUE	outside_gene
seq002685	GCF_000016525.1_ASM1652v1_genomic	CRISPR	98.9	iPHoP-RF;96.40 blast;93.40	Methanobacteriota	Methanobacteria	Methanobacteriales	Methanobacteriaceae	Methanobrevibacter_A	Unclassified Methanobrevibacter_A	uvig_305526	94861	103	12	2	0.9557	6	25.6089	Viruses;Duplodnaviria;Heunggongvirae;Uroviricota;Caudoviricetes;;	Viruses	Duplodnaviria	Heunggongvirae	Uroviricota	Caudoviricetes	Unclassified Caudoviricetes	Unclassified Caudoviricetes	Unclassified Caudoviricetes	Unclassified Caudoviricetes	No		Medium-quality	Genome-fragment	72.75	HMM-based (lower-bound)	0	1	0	63	63	tandem_1	7	9	TRUE	outside_gene
seq003083	GCF_001477655.1_ASM147765v1_genomic	iPHoP-RF	92.1		Methanobacteriota	Methanobacteria	Methanobacteriales	Methanobacteriaceae	Methanobrevibacter_A	Unclassified Methanobrevibacter_A	uvig_341506	24044	34	6	0	0.9704	0	13.888	Viruses;Duplodnaviria;Heunggongvirae;Uroviricota;Caudoviricetes;;	Viruses	Duplodnaviria	Heunggongvirae	Uroviricota	Caudoviricetes	Unclassified Caudoviricetes	Unclassified Caudoviricetes	Unclassified Caudoviricetes	Unclassified Caudoviricetes	No		Medium-quality	Genome-fragment	55.11	AAI-based (high-confidence)	0	1	19234	19333	99	tandem_1	3	33	TRUE	outside_gene
seq003156	GCF_001548675.1_ASM154867v1_genomic	iPHoP-RF	90.1		Methanobacteriota	Methanobacteria	Methanobacteriales	Methanobacteriaceae	Methanobrevibacter_A	Unclassified Methanobrevibacter_A	uvig_357279	18135	27	10	0	0.9696	3	11.3752	Viruses;Duplodnaviria;Heunggongvirae;Uroviricota;Caudoviricetes;;	Viruses	Duplodnaviria	Heunggongvirae	Uroviricota	Caudoviricetes	Unclassified Caudoviricetes	Unclassified Caudoviricetes	Unclassified Caudoviricetes	Unclassified Caudoviricetes	No		Medium-quality	Genome-fragment	78.46	AAI-based (medium-confidence)	0	1.05	6298	7546	1248	tandem_1	3	416	FALSE	outside_gene
seq003211	GB_GCA_006954465.1	CRISPR	94.9	iPHoP-RF;92.80	Thermoplasmatota	Thermoplasmata	Methanomassiliicoccales	Methanomethylophilaceae	Methanoprimaticola	Methanoprimaticola hominis	uvig_367540	37524	73	12	3	0.9771	6	24.4554	Viruses;Duplodnaviria;Heunggongvirae;Uroviricota;Caudoviricetes;;	Viruses	Duplodnaviria	Heunggongvirae	Uroviricota	Caudoviricetes	Unclassified Caudoviricetes	Unclassified Caudoviricetes	Unclassified Caudoviricetes	Unclassified Caudoviricetes	No		Complete	High-quality	100	DTR (high-confidence)	0	1	28113	28173	60	tandem_1	5	12	TRUE	outside_gene
seq003405	GCF_902785855.1_Rumen_uncultured_genome_RUG13115_genomic	iPHoP-RF	94.4		Methanobacteriota	Methanobacteria	Methanobacteriales	Methanobacteriaceae	Methanobrevibacter_A	Unclassified Methanobrevibacter_A	uvig_390635	28636	29	3	0	0.9801	2	42.6059	Viruses;Duplodnaviria;Heunggongvirae;Uroviricota;Caudoviricetes;;	Viruses	Duplodnaviria	Heunggongvirae	Uroviricota	Caudoviricetes	Unclassified Caudoviricetes	Unclassified Caudoviricetes	Unclassified Caudoviricetes	Unclassified Caudoviricetes	No		Medium-quality	Genome-fragment	55.76	AAI-based (high-confidence)	0	1	28546	28636	90	tandem_1	10	9	TRUE	outside_gene
seq004223	GCF_023617305.1_ASM2361730v1_genomic	iPHoP-RF	93.7		Methanobacteriota	Methanobacteria	Methanobacteriales	Methanobacteriaceae	Methanobrevibacter_A	Unclassified Methanobrevibacter_A	uvig_503995	64161	84	11	1	0.9815	7	79.4548	Viruses;Duplodnaviria;Heunggongvirae;Uroviricota;Caudoviricetes;;	Viruses	Duplodnaviria	Heunggongvirae	Uroviricota	Caudoviricetes	Unclassified Caudoviricetes	Unclassified Caudoviricetes	Unclassified Caudoviricetes	Unclassified Caudoviricetes	No		Medium-quality	Genome-fragment	65.37	AAI-based (high-confidence)	0	1	64077	64158	81	tandem_1	3	27	TRUE	outside_gene
seq004390	GCF_015062935.1_ASM1506293v1_genomic	iPHoP-RF	90.8		Methanobacteriota	Methanobacteria	Methanobacteriales	Methanobacteriaceae	Methanobrevibacter_A	Unclassified Methanobrevibacter_A	uvig_543214	63663	81	20	0	0.9782	12	51.7838	Viruses;Duplodnaviria;Heunggongvirae;Uroviricota;Caudoviricetes;;	Viruses	Duplodnaviria	Heunggongvirae	Uroviricota	Caudoviricetes	Unclassified Caudoviricetes	Unclassified Caudoviricetes	Unclassified Caudoviricetes	Unclassified Caudoviricetes	No		Medium-quality	Genome-fragment	72.92	AAI-based (medium-confidence)	0	1	63567	63654	87	tandem_1	3	29	FALSE	outside_gene
seq004906	GCF_902770715.1_Rumen_uncultured_genome_RUG11588_genomic	iPHoP-RF	94.1		Methanobacteriota	Methanobacteria	Methanobacteriales	Methanobacteriaceae	Methanobrevibacter_A	Unclassified Methanobrevibacter_A	uvig_592123	26441	37	14	3	0.9775	5	31.9476	Viruses;Duplodnaviria;Heunggongvirae;Uroviricota;Caudoviricetes;;	Viruses	Duplodnaviria	Heunggongvirae	Uroviricota	Caudoviricetes	Unclassified Caudoviricetes	Unclassified Caudoviricetes	Unclassified Caudoviricetes	Unclassified Caudoviricetes	No		Complete	High-quality	100	DTR (high-confidence)	0	1.01	14230	14311	81	tandem_1	3	27	TRUE	outside_gene
seq005236	GCA_003164755.1_20120700_S1D_genomic	iPHoP-RF	94.7		Halobacteriota	Methanosarcinia	Methanosarcinales	Methanosarcinaceae	Methanosarcina	Unclassified Methanosarcina	MGV-GENOME-0280818	42397	58	6	1	0.9804	5	26.1326	Viruses;Duplodnaviria;Heunggongvirae;Uroviricota;Caudoviricetes;;	Viruses	Duplodnaviria	Heunggongvirae	Uroviricota	Caudoviricetes	Unclassified Caudoviricetes	Unclassified Caudoviricetes	Unclassified Caudoviricetes	Unclassified Caudoviricetes	No		Complete	High-quality	100	DTR (high-confidence)	0	1	14960	15032	72	tandem_1	3	24	TRUE	outside_gene
seq005236	GCA_003164755.1_20120700_S1D_genomic	iPHoP-RF	94.7		Halobacteriota	Methanosarcinia	Methanosarcinales	Methanosarcinaceae	Methanosarcina	Unclassified Methanosarcina	MGV-GENOME-0280818	42397	58	6	1	0.9804	5	26.1326	Viruses;Duplodnaviria;Heunggongvirae;Uroviricota;Caudoviricetes;;	Viruses	Duplodnaviria	Heunggongvirae	Uroviricota	Caudoviricetes	Unclassified Caudoviricetes	Unclassified Caudoviricetes	Unclassified Caudoviricetes	Unclassified Caudoviricetes	No		Complete	High-quality	100	DTR (high-confidence)	0	1	41745	41799	54	tandem_2	3	18	TRUE	within_single_gene	MGV-GENOME-0280818_CDS58	41127..>42395	54	MGV-GENOME-0280818_58	InterProScan	Pfam	PF01464	lytic tail protein/ peptidoglycan lytic transglycosylase [EC:4.2.2.29]/ Transglycosylase SLT domain		1.10E-15			lytic tail protein/ peptidoglycan lytic transglycosylase [EC:4.2.2.29]/ Transglycosylase SLT domain	1.10E-15	Virion structure/ host lysis	Virion structure/ host lysis	IPR008258	Transglycosylase SLT domain 1	-	-
seq005286	GCF_902770715.1_Rumen_uncultured_genome_RUG11588_genomic	iPHoP-RF	92.8		Methanobacteriota	Methanobacteria	Methanobacteriales	Methanobacteriaceae	Methanobrevibacter_A	Unclassified Methanobrevibacter_A	MGV-GENOME-0361707	93822	99	12	0	0.9808	5	67.5787	Viruses;Duplodnaviria;Heunggongvirae;Uroviricota;Caudoviricetes;Crassvirales;	Viruses	Duplodnaviria	Heunggongvirae	Uroviricota	Caudoviricetes	Crassvirales	Unclassified Crassvirales	Unclassified Crassvirales	Unclassified Crassvirales	No		Complete	High-quality	100	DTR (high-confidence)	0	1	5	80	75	tandem_1	3	25	FALSE	outside_gene
seq005370	GCA_000970305.1_ASM97030v1_genomic	iPHoP-RF	92.4		Halobacteriota	Methanosarcinia	Methanosarcinales	Methanosarcinaceae	Methanosarcina	Unclassified Methanosarcina	MGV-GENOME-0379781	237166	300	36	4	0.9751	9	123.437	Viruses;Duplodnaviria;Heunggongvirae;Uroviricota;Caudoviricetes;;	Viruses	Duplodnaviria	Heunggongvirae	Uroviricota	Caudoviricetes	Unclassified Caudoviricetes	Unclassified Caudoviricetes	Unclassified Caudoviricetes	Unclassified Caudoviricetes	No		Complete	High-quality	100	DTR (high-confidence)	0	1	228013	228145	132	tandem_1	3	44	FALSE	overlap_single_gene	MGV-GENOME-0379781_CDS290	228104..228253	42
seq005585	GCF_902764455.1_Rumen_uncultured_genome_RUG10962_genomic	iPHoP-RF	91.8		Methanobacteriota	Methanobacteria	Methanobacteriales	Methanobacteriaceae	Methanobrevibacter_A	Unclassified Methanobrevibacter_A	MGV-GENOME-0372479	121615	129	8	5	0.8211	1	5.556	Viruses;Duplodnaviria;Heunggongvirae;Uroviricota;Caudoviricetes;;Herelleviridae	Viruses	Duplodnaviria	Heunggongvirae	Uroviricota	Caudoviricetes	Unclassified Caudoviricetes	Herelleviridae	Unclassified Herelleviridae	Unclassified Herelleviridae	No		Complete	High-quality	100	DTR (high-confidence)	0	1	0	60	60	tandem_1	4	15	TRUE	within_single_gene	MGV-GENOME-0372479_CDS1	complement(<1..702)	60
seq005585	GCF_902764455.1_Rumen_uncultured_genome_RUG10962_genomic	iPHoP-RF	91.8		Methanobacteriota	Methanobacteria	Methanobacteriales	Methanobacteriaceae	Methanobrevibacter_A	Unclassified Methanobrevibacter_A	MGV-GENOME-0372479	121615	129	8	5	0.8211	1	5.556	Viruses;Duplodnaviria;Heunggongvirae;Uroviricota;Caudoviricetes;;Herelleviridae	Viruses	Duplodnaviria	Heunggongvirae	Uroviricota	Caudoviricetes	Unclassified Caudoviricetes	Herelleviridae	Unclassified Herelleviridae	Unclassified Herelleviridae	No		Complete	High-quality	100	DTR (high-confidence)	0	1	53237	53288	51	tandem_2	3	17	FALSE	overlap_single_gene	MGV-GENOME-0372479_CDS60	53126..53269	32
seq005615	GCF_004363215.1_ASM436321v1_genomic	iPHoP-RF	90.1		Halobacteriota	Methanosarcinia	Methanosarcinales	Methanosarcinaceae	Methanimicrococcus	Unclassified Methanimicrococcus	MGV-GENOME-0330991	59586	85	17	0	0.9621	9	35.9058	Viruses;Duplodnaviria;Heunggongvirae;Uroviricota;Caudoviricetes;;	Viruses	Duplodnaviria	Heunggongvirae	Uroviricota	Caudoviricetes	Unclassified Caudoviricetes	Unclassified Caudoviricetes	Unclassified Caudoviricetes	Unclassified Caudoviricetes	No		Complete	High-quality	100	DTR (high-confidence)	0	1.01	33247	33351	104	tandem_1	4	26	FALSE	outside_gene
seq005635	GCF_023617305.1_ASM2361730v1_genomic	iPHoP-RF	91.8		Methanobacteriota	Methanobacteria	Methanobacteriales	Methanobacteriaceae	Methanobrevibacter_A	Unclassified Methanobrevibacter_A	MGV-GENOME-0272680	40802	65	20	0	0.9685	13	55.717	Viruses;Duplodnaviria;Heunggongvirae;Uroviricota;Caudoviricetes;;	Viruses	Duplodnaviria	Heunggongvirae	Uroviricota	Caudoviricetes	Unclassified Caudoviricetes	Unclassified Caudoviricetes	Unclassified Caudoviricetes	Unclassified Caudoviricetes	No		Complete	High-quality	100	DTR (high-confidence)	0	1	8709	8766	57	tandem_1	3	19	FALSE	outside_gene
seq005687	GCA_003164755.1_20120700_S1D_genomic	iPHoP-RF	92.1		Halobacteriota	Methanosarcinia	Methanosarcinales	Methanosarcinaceae	Methanosarcina	Unclassified Methanosarcina	MGV-GENOME-0354046	83093	99	15	1	0.9746	9	76.0764	Viruses;Duplodnaviria;Heunggongvirae;Uroviricota;Caudoviricetes;;	Viruses	Duplodnaviria	Heunggongvirae	Uroviricota	Caudoviricetes	Unclassified Caudoviricetes	Unclassified Caudoviricetes	Unclassified Caudoviricetes	Unclassified Caudoviricetes	No		Complete	High-quality	100	DTR (medium-confidence)	0	1	0	52	52	tandem_1	4	13	FALSE	outside_gene
seq005687	GCA_003164755.1_20120700_S1D_genomic	iPHoP-RF	92.1		Halobacteriota	Methanosarcinia	Methanosarcinales	Methanosarcinaceae	Methanosarcina	Unclassified Methanosarcina	MGV-GENOME-0354046	83093	99	15	1	0.9746	9	76.0764	Viruses;Duplodnaviria;Heunggongvirae;Uroviricota;Caudoviricetes;;	Viruses	Duplodnaviria	Heunggongvirae	Uroviricota	Caudoviricetes	Unclassified Caudoviricetes	Unclassified Caudoviricetes	Unclassified Caudoviricetes	Unclassified Caudoviricetes	No		Complete	High-quality	100	DTR (medium-confidence)	0	1	83038	83090	52	tandem_2	4	13	FALSE	outside_gene
seq005695	GCA_003164755.1_20120700_S1D_genomic	iPHoP-RF	91.4		Halobacteriota	Methanosarcinia	Methanosarcinales	Methanosarcinaceae	Methanosarcina	Unclassified Methanosarcina	MGV-GENOME-0354317	83499	103	14	1	0.9737	9	75.8326	Viruses;Duplodnaviria;Heunggongvirae;Uroviricota;Caudoviricetes;;	Viruses	Duplodnaviria	Heunggongvirae	Uroviricota	Caudoviricetes	Unclassified Caudoviricetes	Unclassified Caudoviricetes	Unclassified Caudoviricetes	Unclassified Caudoviricetes	No		Complete	High-quality	100	DTR (medium-confidence)	0	1	0	52	52	tandem_1	4	13	FALSE	outside_gene
seq005695	GCA_003164755.1_20120700_S1D_genomic	iPHoP-RF	91.4		Halobacteriota	Methanosarcinia	Methanosarcinales	Methanosarcinaceae	Methanosarcina	Unclassified Methanosarcina	MGV-GENOME-0354317	83499	103	14	1	0.9737	9	75.8326	Viruses;Duplodnaviria;Heunggongvirae;Uroviricota;Caudoviricetes;;	Viruses	Duplodnaviria	Heunggongvirae	Uroviricota	Caudoviricetes	Unclassified Caudoviricetes	Unclassified Caudoviricetes	Unclassified Caudoviricetes	Unclassified Caudoviricetes	No		Complete	High-quality	100	DTR (medium-confidence)	0	1	83434	83499	65	tandem_2	5	13	FALSE	outside_gene
seq005932	GCF_902785855.1_Rumen_uncultured_genome_RUG13115_genomic	iPHoP-RF	90.5		Methanobacteriota	Methanobacteria	Methanobacteriales	Methanobacteriaceae	Methanobrevibacter_A	Unclassified Methanobrevibacter_A	MGV-GENOME-0319654	54017	57	10	0	0.9769	4	34.0837	Viruses;Duplodnaviria;Heunggongvirae;Uroviricota;Caudoviricetes;;	Viruses	Duplodnaviria	Heunggongvirae	Uroviricota	Caudoviricetes	Unclassified Caudoviricetes	Unclassified Caudoviricetes	Unclassified Caudoviricetes	Unclassified Caudoviricetes	No		Complete	High-quality	100	ITR (high-confidence)	0	1.03	52361	52469	108	tandem_1	4	27	TRUE	within_single_gene	MGV-GENOME-0319654_CDS56	49866..53351	108	MGV-GENOME-0319654_56	Pharokka	PHROG	5073	tail fiber protein/collagen type IV alpha/collagen type XVIII alpha	2.86E-76	268			tail fiber protein/collagen type IV alpha/collagen type XVIII alpha	2.86E-76	Virion structure/ host interaction (attachment)	Virion structure/ host interaction (attachment)			mmseqs_phrog=5073;pyhmmer_phrog=5073;pyhmmer_bitscore=514.809753;pyhmmer_evalue=6.28635846495576e-154;vfdb_hit=;vfdb_description=;CARD_hit=;CARD_short_name=;AMR_Gene_Family=;Drug_Class=;Resistance_Mechanism=
seq006379	GCA_003164755.1_20120700_S1D_genomic	iPHoP-RF	93.1		Halobacteriota	Methanosarcinia	Methanosarcinales	Methanosarcinaceae	Methanosarcina	Unclassified Methanosarcina	MGV-GENOME-0283730	42938	50	26	0	0.9826	13	53.7323	Viruses;Duplodnaviria;Heunggongvirae;Uroviricota;Caudoviricetes;;Autographiviridae	Viruses	Duplodnaviria	Heunggongvirae	Uroviricota	Caudoviricetes	Unclassified Caudoviricetes	Autographiviridae	Unclassified Autographiviridae	Unclassified Autographiviridae	No		Complete	High-quality	100	DTR (high-confidence)	0	1.01	0	129	129	tandem_1	3	43	FALSE	outside_gene
seq006514	GCA_003164755.1_20120700_S1D_genomic	iPHoP-RF	95.4		Halobacteriota	Methanosarcinia	Methanosarcinales	Methanosarcinaceae	Methanosarcina	Unclassified Methanosarcina	MGV-GENOME-0289387	44139	56	8	1	0.9807	5	27.1324	Viruses;Duplodnaviria;Heunggongvirae;Uroviricota;Caudoviricetes;;	Viruses	Duplodnaviria	Heunggongvirae	Uroviricota	Caudoviricetes	Unclassified Caudoviricetes	Unclassified Caudoviricetes	Unclassified Caudoviricetes	Unclassified Caudoviricetes	No		Complete	High-quality	100	DTR (high-confidence)	0	1	1	55	54	tandem_1	3	18	TRUE	overlap_single_gene	MGV-GENOME-0289387_CDS1	<3..1160	53
seq006514	GCA_003164755.1_20120700_S1D_genomic	iPHoP-RF	95.4		Halobacteriota	Methanosarcinia	Methanosarcinales	Methanosarcinaceae	Methanosarcina	Unclassified Methanosarcina	MGV-GENOME-0289387	44139	56	8	1	0.9807	5	27.1324	Viruses;Duplodnaviria;Heunggongvirae;Uroviricota;Caudoviricetes;;	Viruses	Duplodnaviria	Heunggongvirae	Uroviricota	Caudoviricetes	Unclassified Caudoviricetes	Unclassified Caudoviricetes	Unclassified Caudoviricetes	Unclassified Caudoviricetes	No		Complete	High-quality	100	DTR (high-confidence)	0	1	18866	18966	100	tandem_2	4	25	FALSE	outside_gene
seq006514	GCA_003164755.1_20120700_S1D_genomic	iPHoP-RF	95.4		Halobacteriota	Methanosarcinia	Methanosarcinales	Methanosarcinaceae	Methanosarcina	Unclassified Methanosarcina	MGV-GENOME-0289387	44139	56	8	1	0.9807	5	27.1324	Viruses;Duplodnaviria;Heunggongvirae;Uroviricota;Caudoviricetes;;	Viruses	Duplodnaviria	Heunggongvirae	Uroviricota	Caudoviricetes	Unclassified Caudoviricetes	Unclassified Caudoviricetes	Unclassified Caudoviricetes	Unclassified Caudoviricetes	No		Complete	High-quality	100	DTR (high-confidence)	0	1	44085	44139	54	tandem_3	3	18	TRUE	overlap_single_gene	MGV-GENOME-0289387_CDS56	43334..>44137	52
seq006518	GCA_003164755.1_20120700_S1D_genomic	iPHoP-RF	95.4		Halobacteriota	Methanosarcinia	Methanosarcinales	Methanosarcinaceae	Methanosarcina	Unclassified Methanosarcina	MGV-GENOME-0289511	44171	55	8	1	0.9803	5	27.1324	Viruses;Duplodnaviria;Heunggongvirae;Uroviricota;Caudoviricetes;;	Viruses	Duplodnaviria	Heunggongvirae	Uroviricota	Caudoviricetes	Unclassified Caudoviricetes	Unclassified Caudoviricetes	Unclassified Caudoviricetes	Unclassified Caudoviricetes	No		Complete	High-quality	100	DTR (high-confidence)	0	1	2790	2862	72	tandem_1	4	18	TRUE	within_single_gene	MGV-GENOME-0289511_CDS3	2039..3967	72
seq006705	GCF_902764455.1_Rumen_uncultured_genome_RUG10962_genomic	iPHoP-RF	91.4		Methanobacteriota	Methanobacteria	Methanobacteriales	Methanobacteriaceae	Methanobrevibacter_A	Unclassified Methanobrevibacter_A	MGV-GENOME-0274313_1-41099_41099	41099	58	8	0	0.9812	7	25.877	Viruses;Duplodnaviria;Heunggongvirae;Uroviricota;Caudoviricetes;;	Viruses	Duplodnaviria	Heunggongvirae	Uroviricota	Caudoviricetes	Unclassified Caudoviricetes	Unclassified Caudoviricetes	Unclassified Caudoviricetes	Unclassified Caudoviricetes	No		High-quality	High-quality	99.78	AAI-based (high-confidence)	0	1	41020	41076	56	tandem_1	4	14	FALSE	outside_gene
seq006796	GCF_023617305.1_ASM2361730v1_genomic	iPHoP-RF	91.8		Methanobacteriota	Methanobacteria	Methanobacteriales	Methanobacteriaceae	Methanobrevibacter_A	Unclassified Methanobrevibacter_A	MGV-GENOME-0360731_1-92121_92121	92121	107	18	2	0.965	11	56.0455	Viruses;Duplodnaviria;Heunggongvirae;Uroviricota;Caudoviricetes;;	Viruses	Duplodnaviria	Heunggongvirae	Uroviricota	Caudoviricetes	Unclassified Caudoviricetes	Unclassified Caudoviricetes	Unclassified Caudoviricetes	Unclassified Caudoviricetes	No		Medium-quality	Genome-fragment	79.91	AAI-based (medium-confidence)	0	1	0	72	72	tandem_1	3	24	TRUE	overlap_single_gene	MGV-GENOME-0360731_1-92121_92121_CDS1	<3..110	70
seq006796	GCF_023617305.1_ASM2361730v1_genomic	iPHoP-RF	91.8		Methanobacteriota	Methanobacteria	Methanobacteriales	Methanobacteriaceae	Methanobrevibacter_A	Unclassified Methanobrevibacter_A	MGV-GENOME-0360731_1-92121_92121	92121	107	18	2	0.965	11	56.0455	Viruses;Duplodnaviria;Heunggongvirae;Uroviricota;Caudoviricetes;;	Viruses	Duplodnaviria	Heunggongvirae	Uroviricota	Caudoviricetes	Unclassified Caudoviricetes	Unclassified Caudoviricetes	Unclassified Caudoviricetes	Unclassified Caudoviricetes	No		Medium-quality	Genome-fragment	79.91	AAI-based (medium-confidence)	0	1	506	557	51	tandem_2	3	17	FALSE	outside_gene
seq006857	GCF_030539555.1_ASM3053955v1_genomic	iPHoP-RF	94.7		Methanobacteriota	Methanobacteria	Methanobacteriales	Methanobacteriaceae	Methanobrevibacter_A	Unclassified Methanobrevibacter_A	MGV-GENOME-0279959_1-42221_42221	42221	66	33	0	0.9807	16	57.2797	Viruses;Duplodnaviria;Heunggongvirae;Uroviricota;Caudoviricetes;;	Viruses	Duplodnaviria	Heunggongvirae	Uroviricota	Caudoviricetes	Unclassified Caudoviricetes	Unclassified Caudoviricetes	Unclassified Caudoviricetes	Unclassified Caudoviricetes	No		High-quality	High-quality	100	AAI-based (high-confidence)	0	1	2573	2627	54	tandem_1	6	9	TRUE	within_single_gene	MGV-GENOME-0279959_1-42221_42221_CDS8	2567..2860	54
seq007297	RS_GCF_016278385.1	iPHoP-RF	93.4		Halobacteriota	Methanosarcinia	Methanosarcinales	Methanosarcinaceae	Methanolobus	Methanolobus sp016278385	MGV-GENOME-0116492_1-16944_16944	16944	19	6	0	0.9741	3	13.6748	Viruses;Duplodnaviria;Heunggongvirae;Uroviricota;Caudoviricetes;;	Viruses	Duplodnaviria	Heunggongvirae	Uroviricota	Caudoviricetes	Unclassified Caudoviricetes	Unclassified Caudoviricetes	Unclassified Caudoviricetes	Unclassified Caudoviricetes	No		Medium-quality	Genome-fragment	57.03	HMM-based (lower-bound)	0	1.01	10244	10298	54	tandem_1	6	9	TRUE	within_single_gene	MGV-GENOME-0116492_1-16944_16944_CDS13	9792..11651	54	MGV-GENOME-0116492_1-16944_16944_13	KofamScan	KEGG KO	K16629	collagen type XXI alpha	6.80E-16	62.7			collagen type XXI alpha	6.80E-16	Virion structure/ host interaction (attachment)	Virion structure/ host interaction (attachment)			threshold=679.6;raw_score=62.7
seq007306	GCF_902798335.1_Rumen_uncultured_genome_RUG14349_genomic	iPHoP-RF	93.7		Methanobacteriota	Methanobacteria	Methanobacteriales	Methanobacteriaceae	Methanobrevibacter_A	Unclassified Methanobrevibacter_A	MGV-GENOME-0325918_1-57041_57041	57041	65	6	0	0.9691	3	37.5921	Viruses;Duplodnaviria;Heunggongvirae;Uroviricota;Caudoviricetes;;	Viruses	Duplodnaviria	Heunggongvirae	Uroviricota	Caudoviricetes	Unclassified Caudoviricetes	Unclassified Caudoviricetes	Unclassified Caudoviricetes	Unclassified Caudoviricetes	No		Medium-quality	Genome-fragment	60.12	AAI-based (high-confidence)	0	1	12022	12085	63	tandem_1	7	9	TRUE	outside_gene
seq007475	GB_GCA_006954465.1	iPHoP-RF	95.4	CRISPR;86.60	Thermoplasmatota	Thermoplasmata	Methanomassiliicoccales	Methanomethylophilaceae	Methanoprimaticola	Methanoprimaticola hominis	MGV-GENOME-0140023_1-19284_19284	19284	47	10	0	0.9798	5	15.7275	Viruses;Duplodnaviria;Heunggongvirae;Uroviricota;Caudoviricetes;;	Viruses	Duplodnaviria	Heunggongvirae	Uroviricota	Caudoviricetes	Unclassified Caudoviricetes	Unclassified Caudoviricetes	Unclassified Caudoviricetes	Unclassified Caudoviricetes	No		Medium-quality	Genome-fragment	50.76	AAI-based (high-confidence)	0	1	9510	9570	60	tandem_1	5	12	TRUE	within_single_gene	MGV-GENOME-0140023_1-19284_19284_CDS14	complement(9207..9806)	60
seq007491	GCF_003814835.1_ASM381483v1_genomic	iPHoP-RF	90.8		Methanobacteriota	Methanobacteria	Methanobacteriales	Methanobacteriaceae	Methanobrevibacter_A	Unclassified Methanobrevibacter_A	MGV-GENOME-0256747_1-37888_37888	37888	66	7	0	0.9807	1	28.0431	Viruses;Duplodnaviria;Heunggongvirae;Uroviricota;Caudoviricetes;;	Viruses	Duplodnaviria	Heunggongvirae	Uroviricota	Caudoviricetes	Unclassified Caudoviricetes	Unclassified Caudoviricetes	Unclassified Caudoviricetes	Unclassified Caudoviricetes	No		Medium-quality	Genome-fragment	62.39	AAI-based (high-confidence)	0	1.01	8003	8167	164	tandem_1	4	41	FALSE	overlap_multiple_genes	MGV-GENOME-0256747_1-37888_37888_CDS22;MGV-GENOME-0256747_1-37888_37888_CDS23	7496..8023 | 8146..8550	20,22
seq007491	GCF_003814835.1_ASM381483v1_genomic	iPHoP-RF	90.8		Methanobacteriota	Methanobacteria	Methanobacteriales	Methanobacteriaceae	Methanobrevibacter_A	Unclassified Methanobrevibacter_A	MGV-GENOME-0256747_1-37888_37888	37888	66	7	0	0.9807	1	28.0431	Viruses;Duplodnaviria;Heunggongvirae;Uroviricota;Caudoviricetes;;	Viruses	Duplodnaviria	Heunggongvirae	Uroviricota	Caudoviricetes	Unclassified Caudoviricetes	Unclassified Caudoviricetes	Unclassified Caudoviricetes	Unclassified Caudoviricetes	No		Medium-quality	Genome-fragment	62.39	AAI-based (high-confidence)	0	1.01	24623	24704	81	tandem_2	3	27	TRUE	within_single_gene	MGV-GENOME-0256747_1-37888_37888_CDS51	complement(24536..25465)	81	MGV-GENOME-0256747_1-37888_37888_51	KofamScan	KEGG KO	K14692	solute carrier family 30 (zinc transporter), member 5/7	160	6.5	Structure of the bacteriophage T4 long tail fibre needle-shaped receptor-binding tip	5.84E-04	Structure of the bacteriophage T4 long tail fibre needle-shaped receptor-binding tip	5.84E-04	Virion structure/ host interaction (attachment)	Virion structure/ host interaction (attachment)			threshold=341.37;raw_score=6.5
seq007491	GCF_003814835.1_ASM381483v1_genomic	iPHoP-RF	90.8		Methanobacteriota	Methanobacteria	Methanobacteriales	Methanobacteriaceae	Methanobrevibacter_A	Unclassified Methanobrevibacter_A	MGV-GENOME-0256747_1-37888_37888	37888	66	7	0	0.9807	1	28.0431	Viruses;Duplodnaviria;Heunggongvirae;Uroviricota;Caudoviricetes;;	Viruses	Duplodnaviria	Heunggongvirae	Uroviricota	Caudoviricetes	Unclassified Caudoviricetes	Unclassified Caudoviricetes	Unclassified Caudoviricetes	Unclassified Caudoviricetes	No		Medium-quality	Genome-fragment	62.39	AAI-based (high-confidence)	0	1.01	33187	33277	90	tandem_3	6	15	TRUE	within_single_gene	MGV-GENOME-0256747_1-37888_37888_CDS62	complement(33139..33513)	90
seq007841	GCA_000969985.1_ASM96998v1_genomic	iPHoP-RF	91.1		Halobacteriota	Methanosarcinia	Methanosarcinales	Methanosarcinaceae	Methanosarcina	Unclassified Methanosarcina	MGV-GENOME-0352562_1-80785_80785	80785	71	21	1	0.9802	5	79.9282	Viruses;Duplodnaviria;Heunggongvirae;Uroviricota;Caudoviricetes;;	Viruses	Duplodnaviria	Heunggongvirae	Uroviricota	Caudoviricetes	Unclassified Caudoviricetes	Unclassified Caudoviricetes	Unclassified Caudoviricetes	Unclassified Caudoviricetes	No		Medium-quality	Genome-fragment	58.43	AAI-based (high-confidence)	0	1	0	63	63	tandem_1	3	21	TRUE	within_single_gene	MGV-GENOME-0352562_1-80785_80785_CDS1	<1..87	63
seq007890	GCF_015062935.1_ASM1506293v1_genomic	iPHoP-RF	92.1		Methanobacteriota	Methanobacteria	Methanobacteriales	Methanobacteriaceae	Methanobrevibacter_A	Unclassified Methanobrevibacter_A	MGV-GENOME-0069166_1-13127_13127	13127	17	5	0	0.9762	2	16.6809	Viruses;Duplodnaviria;Heunggongvirae;Uroviricota;Caudoviricetes;;	Viruses	Duplodnaviria	Heunggongvirae	Uroviricota	Caudoviricetes	Unclassified Caudoviricetes	Unclassified Caudoviricetes	Unclassified Caudoviricetes	Unclassified Caudoviricetes	No		High-quality	High-quality	94.51	AAI-based (medium-confidence)	0	1.01	7005	7080	75	tandem_1	5	15	TRUE	within_single_gene	MGV-GENOME-0069166_1-13127_13127_CDS11	6934..7350	75
seq007893	GCF_905233225.1_RUG30013_genomic	iPHoP-RF	93.4		Methanobacteriota	Methanobacteria	Methanobacteriales	Methanobacteriaceae	Methanobrevibacter_A	Unclassified Methanobrevibacter_A	MGV-GENOME-0069735_1-13169_13169	13169	17	5	0	0.976	2	16.6809	Viruses;Duplodnaviria;Heunggongvirae;Uroviricota;Caudoviricetes;;	Viruses	Duplodnaviria	Heunggongvirae	Uroviricota	Caudoviricetes	Unclassified Caudoviricetes	Unclassified Caudoviricetes	Unclassified Caudoviricetes	Unclassified Caudoviricetes	No		High-quality	High-quality	94.82	AAI-based (medium-confidence)	0	1.01	6989	7064	75	tandem_1	5	15	TRUE	within_single_gene	MGV-GENOME-0069735_1-13169_13169_CDS11	6918..7334	75
seq008013	GCF_000016525.1_ASM1652v1_genomic	CRISPR	98.9	iPHoP-RF;97.10 blast;93.90	Methanobacteriota	Methanobacteria	Methanobacteriales	Methanobacteriaceae	Methanobrevibacter_A	Unclassified Methanobrevibacter_A	MGV-GENOME-0373642_1-131466_131466	131466	138	12	3	0.9646	7	27.4022	Viruses;Duplodnaviria;Heunggongvirae;Uroviricota;Caudoviricetes;;	Viruses	Duplodnaviria	Heunggongvirae	Uroviricota	Caudoviricetes	Unclassified Caudoviricetes	Unclassified Caudoviricetes	Unclassified Caudoviricetes	Unclassified Caudoviricetes	No		High-quality	High-quality	90.53	AAI-based (high-confidence)	0	1	2946	3016	70	tandem_1	5	14	FALSE	outside_gene
seq008115	GCF_902788255.1_Rumen_uncultured_genome_RUG13354_genomic	iPHoP-RF	94.7		Methanobacteriota	Methanobacteria	Methanobacteriales	Methanobacteriaceae	Methanobrevibacter_A	Unclassified Methanobrevibacter_A	MGV-GENOME-0285365_1-43246_43246	43246	73	7	0	0.9802	1	27.6076	Viruses;Duplodnaviria;Heunggongvirae;Uroviricota;Caudoviricetes;;	Viruses	Duplodnaviria	Heunggongvirae	Uroviricota	Caudoviricetes	Unclassified Caudoviricetes	Unclassified Caudoviricetes	Unclassified Caudoviricetes	Unclassified Caudoviricetes	No		Medium-quality	Genome-fragment	71.22	AAI-based (high-confidence)	0	1	17777	17858	81	tandem_1	3	27	TRUE	within_single_gene	MGV-GENOME-0285365_1-43246_43246_CDS22	17056..17958	81	MGV-GENOME-0285365_1-43246_43246_22	KofamScan	KEGG KO	K14692	solute carrier family 30 (zinc transporter), member 5/7 / protective antigen	120	6.9	Structure of the bacteriophage T4 long tail fibre needle-shaped receptor-binding tip	9.60E-05	Structure of the bacteriophage T4 long tail fibre needle-shaped receptor-binding tip	9.60E-05	Virion structure/ host interaction (attachment)	Virion structure/ host interaction (attachment)			threshold=341.37;raw_score=6.9
seq008992	GCA_003164755.1_20120700_S1D_genomic	iPHoP-RF	94.1		Halobacteriota	Methanosarcinia	Methanosarcinales	Methanosarcinaceae	Methanosarcina	Unclassified Methanosarcina	MGV-GENOME-0364138_1-97164_97164	97164	132	18	3	0.9472	5	57.7663	Viruses;Duplodnaviria;Heunggongvirae;Uroviricota;Caudoviricetes;;	Viruses	Duplodnaviria	Heunggongvirae	Uroviricota	Caudoviricetes	Unclassified Caudoviricetes	Unclassified Caudoviricetes	Unclassified Caudoviricetes	Unclassified Caudoviricetes	No		Medium-quality	Genome-fragment	87.7	AAI-based (high-confidence)	0	1	0	72	72	tandem_1	6	12	TRUE	within_single_gene	MGV-GENOME-0364138_1-97164_97164_CDS1	<1..117	72
seq009597	GCF_902798335.1_Rumen_uncultured_genome_RUG14349_genomic	iPHoP-RF	95.4		Methanobacteriota	Methanobacteria	Methanobacteriales	Methanobacteriaceae	Methanobrevibacter_A	Unclassified Methanobrevibacter_A	MGV-GENOME-0200439_1-28038_28038	28038	27	4	0	0.9782	2	42.709	Viruses;Duplodnaviria;Heunggongvirae;Uroviricota;Caudoviricetes;;	Viruses	Duplodnaviria	Heunggongvirae	Uroviricota	Caudoviricetes	Unclassified Caudoviricetes	Unclassified Caudoviricetes	Unclassified Caudoviricetes	Unclassified Caudoviricetes	No		Medium-quality	Genome-fragment	54.38	AAI-based (high-confidence)	0	1	27977	28031	54	tandem_1	6	9	TRUE	within_single_gene	MGV-GENOME-0200439_1-28038_28038_CDS27	27887..>28036	54
seq009657	GCA_028693135.1_ASM2869313v1_genomic	iPHoP-RF	92.8		Halobacteriota	Methanosarcinia	Methanosarcinales	Methanosarcinaceae	Methanosarcina	Unclassified Methanosarcina	MGV-GENOME-0292168_1-44770_44770	44770	55	11	1	0.9781	11	34.6579	Viruses;Duplodnaviria;Heunggongvirae;Uroviricota;Caudoviricetes;;	Viruses	Duplodnaviria	Heunggongvirae	Uroviricota	Caudoviricetes	Unclassified Caudoviricetes	Unclassified Caudoviricetes	Unclassified Caudoviricetes	Unclassified Caudoviricetes	No		Medium-quality	Genome-fragment	59.07	AAI-based (high-confidence)	0	1	101	153	52	tandem_1	4	13	FALSE	outside_gene
seq009679	GCF_900289035.1_PRJEB24872_genomic	iPHoP-RF	95.1		Methanobacteriota	Methanobacteria	Methanobacteriales	Methanobacteriaceae	Methanobrevibacter_A	Unclassified Methanobrevibacter_A	MGV-GENOME-0320622_1-54473_54473	54473	51	20	0	0.9738	8	57.3617	Viruses;Duplodnaviria;Heunggongvirae;Uroviricota;Caudoviricetes;;	Viruses	Duplodnaviria	Heunggongvirae	Uroviricota	Caudoviricetes	Unclassified Caudoviricetes	Unclassified Caudoviricetes	Unclassified Caudoviricetes	Unclassified Caudoviricetes	No		Medium-quality	Genome-fragment	52.91	AAI-based (high-confidence)	0	1	5064	5116	52	tandem_1	4	13	FALSE	outside_gene
seq009874	GCA_003164755.1_20120700_S1D_genomic	iPHoP-RF	90.1		Halobacteriota	Methanosarcinia	Methanosarcinales	Methanosarcinaceae	Methanosarcina	Unclassified Methanosarcina	MGV-GENOME-0296860_1-45827_45827	45827	59	8	0	0.9611	6	34.6886	Viruses;Duplodnaviria;Heunggongvirae;Uroviricota;Caudoviricetes;;	Viruses	Duplodnaviria	Heunggongvirae	Uroviricota	Caudoviricetes	Unclassified Caudoviricetes	Unclassified Caudoviricetes	Unclassified Caudoviricetes	Unclassified Caudoviricetes	No		High-quality	High-quality	100	AAI-based (high-confidence)	0	1.08	0	60	60	tandem_1	5	12	TRUE	within_single_gene	MGV-GENOME-0296860_1-45827_45827_CDS1	<1..990	60	MGV-GENOME-0296860_1-45827_45827_1	InterProScan	Pfam	PF12705	PD-(D/E)XK nuclease superfamily	8.00E-17		Crystal structure of AddAB with a forked DNA substrate	1.16E-05	PD-(D/E)XK nuclease superfamily	8.00E-17	DNA replication / recombination / nucleic acid metabolism	DNA recombination / repair	IPR038726	PD-(D/E)XK endonuclease-like domain, AddAB-type
seq009874	GCA_003164755.1_20120700_S1D_genomic	iPHoP-RF	90.1		Halobacteriota	Methanosarcinia	Methanosarcinales	Methanosarcinaceae	Methanosarcina	Unclassified Methanosarcina	MGV-GENOME-0296860_1-45827_45827	45827	59	8	0	0.9611	6	34.6886	Viruses;Duplodnaviria;Heunggongvirae;Uroviricota;Caudoviricetes;;	Viruses	Duplodnaviria	Heunggongvirae	Uroviricota	Caudoviricetes	Unclassified Caudoviricetes	Unclassified Caudoviricetes	Unclassified Caudoviricetes	Unclassified Caudoviricetes	No		High-quality	High-quality	100	AAI-based (high-confidence)	0	1.08	42586	42694	108	tandem_2	9	12	TRUE	within_single_gene	MGV-GENOME-0296860_1-45827_45827_CDS55	42575..43624	108	MGV-GENOME-0296860_1-45827_45827_55	InterProScan	Pfam	PF12705	PD-(D/E)XK nuclease superfamily	9.70E-17		Crystal structure of AddAB with a forked DNA substrate	3.26E-05	PD-(D/E)XK nuclease superfamily	9.70E-17	DNA replication / recombination / nucleic acid metabolism	DNA recombination / repair	IPR038726	PD-(D/E)XK endonuclease-like domain, AddAB-type
seq009874	GCA_003164755.1_20120700_S1D_genomic	iPHoP-RF	90.1		Halobacteriota	Methanosarcinia	Methanosarcinales	Methanosarcinaceae	Methanosarcina	Unclassified Methanosarcina	MGV-GENOME-0296860_1-45827_45827	45827	59	8	0	0.9611	6	34.6886	Viruses;Duplodnaviria;Heunggongvirae;Uroviricota;Caudoviricetes;;	Viruses	Duplodnaviria	Heunggongvirae	Uroviricota	Caudoviricetes	Unclassified Caudoviricetes	Unclassified Caudoviricetes	Unclassified Caudoviricetes	Unclassified Caudoviricetes	No		High-quality	High-quality	100	AAI-based (high-confidence)	0	1.08	45712	45820	108	tandem_3	9	12	TRUE	within_single_gene	MGV-GENOME-0296860_1-45827_45827_CDS59	45114..>45827	108	MGV-GENOME-0296860_1-45827_45827_59	KofamScan	KEGG KO	K03497	ParB family transcriptional regulator, chromosome partitioning protein	6.40E-20	78.1	Crystal structure of a ParB Q52A mutant from Myxococcus xanthus bound to CTPyS	2.41E-08	ParB family transcriptional regulator, chromosome partitioning protein	6.40E-20	DNA replication / recombination / nucleic acid metabolism	DNA partitioning / genome maintenance			threshold=54.33;raw_score=78.1
seq010008	GCF_023617305.1_ASM2361730v1_genomic	CRISPR	98.8	iPHoP-RF;97.10	Methanobacteriota	Methanobacteria	Methanobacteriales	Methanobacteriaceae	Methanobrevibacter_A	Unclassified Methanobrevibacter_A	MGV-GENOME-0235480_1-34412_34412	34412	27	2	1	0.9749	1	9.4871	Viruses;Duplodnaviria;Heunggongvirae;Uroviricota;Caudoviricetes;;	Viruses	Duplodnaviria	Heunggongvirae	Uroviricota	Caudoviricetes	Unclassified Caudoviricetes	Unclassified Caudoviricetes	Unclassified Caudoviricetes	Unclassified Caudoviricetes	No		Medium-quality	Genome-fragment	59.64	AAI-based (high-confidence)	0	1	3896	3946	50	tandem_1	5	10	FALSE	outside_gene
seq010367	GCA_003164755.1_20120700_S1D_genomic	iPHoP-RF	90.1		Halobacteriota	Methanosarcinia	Methanosarcinales	Methanosarcinaceae	Methanosarcina	Unclassified Methanosarcina	MGV-GENOME-0175467_1-23985_23985	23985	23	2	1	0.9798	1	9.2811	Viruses;Duplodnaviria;Heunggongvirae;Uroviricota;Caudoviricetes;;	Viruses	Duplodnaviria	Heunggongvirae	Uroviricota	Caudoviricetes	Unclassified Caudoviricetes	Unclassified Caudoviricetes	Unclassified Caudoviricetes	Unclassified Caudoviricetes	No		Medium-quality	Genome-fragment	55.68	AAI-based (high-confidence)	0	1.01	6720	7026	306	tandem_1	3	102	TRUE	within_single_gene	MGV-GENOME-0175467_1-23985_23985_CDS9	complement(5125..8124)	306
seq010367	GCA_003164755.1_20120700_S1D_genomic	iPHoP-RF	90.1		Halobacteriota	Methanosarcinia	Methanosarcinales	Methanosarcinaceae	Methanosarcina	Unclassified Methanosarcina	MGV-GENOME-0175467_1-23985_23985	23985	23	2	1	0.9798	1	9.2811	Viruses;Duplodnaviria;Heunggongvirae;Uroviricota;Caudoviricetes;;	Viruses	Duplodnaviria	Heunggongvirae	Uroviricota	Caudoviricetes	Unclassified Caudoviricetes	Unclassified Caudoviricetes	Unclassified Caudoviricetes	Unclassified Caudoviricetes	No		Medium-quality	Genome-fragment	55.68	AAI-based (high-confidence)	0	1.01	16129	16183	54	tandem_2	3	18	TRUE	within_single_gene	MGV-GENOME-0175467_1-23985_23985_CDS15	complement(14458..16806)	54	MGV-GENOME-0175467_1-23985_23985_15	KofamScan	KEGG KO	K08309	peptidoglycan lytic transglycosylase [EC:4.2.2.29]/ Transglycosylase SLT domain	4.00E-15	62.3	LtgA disordered Helix	5.81E-04	peptidoglycan lytic transglycosylase [EC:4.2.2.29]/ Transglycosylase SLT domain	4.00E-15	Virion structure/ host lysis	Virion structure/ host lysis			threshold=128.4;raw_score=62.3
seq010416	GCF_000016525.1_ASM1652v1_genomic	CRISPR	98.9	iPHoP-RF;96.40 blast;92.80	Methanobacteriota	Methanobacteria	Methanobacteriales	Methanobacteriaceae	Methanobrevibacter_A	Unclassified Methanobrevibacter_A	MGV-GENOME-0375013_1-143197_143197	143197	167	13	3	0.965	7	27.9303	Viruses;Duplodnaviria;Heunggongvirae;Uroviricota;Caudoviricetes;;	Viruses	Duplodnaviria	Heunggongvirae	Uroviricota	Caudoviricetes	Unclassified Caudoviricetes	Unclassified Caudoviricetes	Unclassified Caudoviricetes	Unclassified Caudoviricetes	No		High-quality	High-quality	98.61	AAI-based (high-confidence)	0	1	2855	2967	112	tandem_1	8	14	FALSE	outside_gene
seq010508	GCA_000969905.1_ASM96990v1_genomic	iPHoP-RF	92.4		Halobacteriota	Methanosarcinia	Methanosarcinales	Methanosarcinaceae	Methanosarcina	Unclassified Methanosarcina	MGV-GENOME-0368070_1-102672_102672	102672	126	30	3	0.9725	7	119.6457	Viruses;Duplodnaviria;Heunggongvirae;Uroviricota;Caudoviricetes;;	Viruses	Duplodnaviria	Heunggongvirae	Uroviricota	Caudoviricetes	Unclassified Caudoviricetes	Unclassified Caudoviricetes	Unclassified Caudoviricetes	Unclassified Caudoviricetes	No		High-quality	High-quality	96.53	AAI-based (high-confidence)	0	1	35439	35494	55	tandem_1	5	11	FALSE	outside_gene
seq010568	GCF_902770715.1_Rumen_uncultured_genome_RUG11588_genomic	iPHoP-RF	93.1		Methanobacteriota	Methanobacteria	Methanobacteriales	Methanobacteriaceae	Methanobrevibacter_A	Unclassified Methanobrevibacter_A	MGV-GENOME-0321659_1-55008_55008	55008	60	6	0	0.9757	4	37.2526	Viruses;Duplodnaviria;Heunggongvirae;Uroviricota;Caudoviricetes;;	Viruses	Duplodnaviria	Heunggongvirae	Uroviricota	Caudoviricetes	Unclassified Caudoviricetes	Unclassified Caudoviricetes	Unclassified Caudoviricetes	Unclassified Caudoviricetes	No		Medium-quality	Genome-fragment	76.76	AAI-based (high-confidence)	0	1	7601	7655	54	tandem_1	3	18	TRUE	outside_gene
seq010592	GCF_004363215.1_ASM436321v1_genomic	iPHoP-RF	93.7		Halobacteriota	Methanosarcinia	Methanosarcinales	Methanosarcinaceae	Methanimicrococcus	Unclassified Methanimicrococcus	MGV-GENOME-0272869_1-40836_40836	40836	52	29	0	0.9622	7	56.0771	Viruses;Duplodnaviria;Heunggongvirae;Uroviricota;Caudoviricetes;;	Viruses	Duplodnaviria	Heunggongvirae	Uroviricota	Caudoviricetes	Unclassified Caudoviricetes	Unclassified Caudoviricetes	Unclassified Caudoviricetes	Unclassified Caudoviricetes	No		High-quality	High-quality	100	AAI-based (high-confidence)	0	1.02	2029	2353	324	tandem_1	6	54	TRUE	within_single_gene	MGV-GENOME-0272869_1-40836_40836_CDS5	1576..2565	324
seq010592	GCF_004363215.1_ASM436321v1_genomic	iPHoP-RF	93.7		Halobacteriota	Methanosarcinia	Methanosarcinales	Methanosarcinaceae	Methanimicrococcus	Unclassified Methanimicrococcus	MGV-GENOME-0272869_1-40836_40836	40836	52	29	0	0.9622	7	56.0771	Viruses;Duplodnaviria;Heunggongvirae;Uroviricota;Caudoviricetes;;	Viruses	Duplodnaviria	Heunggongvirae	Uroviricota	Caudoviricetes	Unclassified Caudoviricetes	Unclassified Caudoviricetes	Unclassified Caudoviricetes	Unclassified Caudoviricetes	No		High-quality	High-quality	100	AAI-based (high-confidence)	0	1.02	11264	11534	270	tandem_2	6	45	TRUE	within_single_gene	MGV-GENOME-0272869_1-40836_40836_CDS14	10724..12004	270	MGV-GENOME-0272869_1-40836_40836_14	KofamScan	KEGG KO	K13884	macrophage receptor with collagenous structure/ collagen type IV alpha/ collagen type II alpha	1.80E-36	131.9			macrophage receptor with collagenous structure/ collagen type IV alpha/ collagen type II alpha	1.80E-36	Virion structure/ host interaction (attachment)	Virion structure/ host interaction (attachment)			threshold=239.0;raw_score=131.9
seq010611	GCF_015062935.1_ASM1506293v1_genomic	iPHoP-RF	97.1		Methanobacteriota	Methanobacteria	Methanobacteriales	Methanobacteriaceae	Methanobrevibacter_A	Unclassified Methanobrevibacter_A	MGV-GENOME-0315881_1-52293_52293	52293	62	7	0	0.9798	3	26.164	Viruses;Duplodnaviria;Heunggongvirae;Uroviricota;Caudoviricetes;;	Viruses	Duplodnaviria	Heunggongvirae	Uroviricota	Caudoviricetes	Unclassified Caudoviricetes	Unclassified Caudoviricetes	Unclassified Caudoviricetes	Unclassified Caudoviricetes	No		Medium-quality	Genome-fragment	86.39	AAI-based (medium-confidence)	0	1.01	8646	8727	81	tandem_1	3	27	TRUE	within_single_gene	MGV-GENOME-0315881_1-52293_52293_CDS16	complement(8559..9461)	81	MGV-GENOME-0315881_1-52293_52293_16	KofamScan	KEGG KO	K14692	solute carrier family 30 (zinc transporter), member 5/7	120	6.9	Structure of the bacteriophage T4 long tail fibre needle-shaped receptor-binding tip	9.60E-05	Structure of the bacteriophage T4 long tail fibre needle-shaped receptor-binding tip	9.60E-05	Virion structure/ host interaction (attachment)	Virion structure/ host interaction (attachment)			threshold=341.37;raw_score=6.9
seq010611	GCF_015062935.1_ASM1506293v1_genomic	iPHoP-RF	97.1		Methanobacteriota	Methanobacteria	Methanobacteriales	Methanobacteriaceae	Methanobrevibacter_A	Unclassified Methanobrevibacter_A	MGV-GENOME-0315881_1-52293_52293	52293	62	7	0	0.9798	3	26.164	Viruses;Duplodnaviria;Heunggongvirae;Uroviricota;Caudoviricetes;;	Viruses	Duplodnaviria	Heunggongvirae	Uroviricota	Caudoviricetes	Unclassified Caudoviricetes	Unclassified Caudoviricetes	Unclassified Caudoviricetes	Unclassified Caudoviricetes	No		Medium-quality	Genome-fragment	86.39	AAI-based (medium-confidence)	0	1.01	17183	17273	90	tandem_2	6	15	TRUE	within_single_gene	MGV-GENOME-0315881_1-52293_52293_CDS27	complement(17135..17509)	90
seq010611	GCF_015062935.1_ASM1506293v1_genomic	iPHoP-RF	97.1		Methanobacteriota	Methanobacteria	Methanobacteriales	Methanobacteriaceae	Methanobrevibacter_A	Unclassified Methanobrevibacter_A	MGV-GENOME-0315881_1-52293_52293	52293	62	7	0	0.9798	3	26.164	Viruses;Duplodnaviria;Heunggongvirae;Uroviricota;Caudoviricetes;;	Viruses	Duplodnaviria	Heunggongvirae	Uroviricota	Caudoviricetes	Unclassified Caudoviricetes	Unclassified Caudoviricetes	Unclassified Caudoviricetes	Unclassified Caudoviricetes	No		Medium-quality	Genome-fragment	86.39	AAI-based (medium-confidence)	0	1.01	27159	27279	120	tandem_3	8	15	TRUE	within_single_gene	MGV-GENOME-0315881_1-52293_52293_CDS37	complement(25729..27756)	120
seq010641	GCF_000016525.1_ASM1652v1_genomic	iPHoP-RF	90.5		Methanobacteriota	Methanobacteria	Methanobacteriales	Methanobacteriaceae	Methanobrevibacter_A	Unclassified Methanobrevibacter_A	MGV-GENOME-0362468_1-95001_95001	95001	99	15	1	0.982	10	106.4488	Viruses;Duplodnaviria;Heunggongvirae;Uroviricota;Caudoviricetes;Crassvirales;	Viruses	Duplodnaviria	Heunggongvirae	Uroviricota	Caudoviricetes	Crassvirales	Unclassified Crassvirales	Unclassified Crassvirales	Unclassified Crassvirales	No		High-quality	High-quality	96.06	AAI-based (high-confidence)	0	1	94874	94982	108	tandem_1	3	36	TRUE	within_single_gene	MGV-GENOME-0362468_1-95001_95001_CDS99	complement(94861..>95001)	108
seq010931	GCF_030539665.1_ASM3053966v1_genomic	iPHoP-RF	95.1		Methanobacteriota	Methanobacteria	Methanobacteriales	Methanobacteriaceae	Methanobrevibacter_A	Unclassified Methanobrevibacter_A	MGV-GENOME-0210901_1-29906_29906	29906	48	47	0	0.9817	9	78.5729	Viruses;Duplodnaviria;Heunggongvirae;Uroviricota;Caudoviricetes;;	Viruses	Duplodnaviria	Heunggongvirae	Uroviricota	Caudoviricetes	Unclassified Caudoviricetes	Unclassified Caudoviricetes	Unclassified Caudoviricetes	Unclassified Caudoviricetes	No		High-quality	High-quality	98.6	AAI-based (high-confidence)	0	1.01	29785	29845	60	tandem_1	3	20	FALSE	outside_gene
seq011306	GCF_902800455.1_Rumen_uncultured_genome_RUG14569_genomic	iPHoP-RF	92.8		Methanobacteriota	Methanobacteria	Methanobacteriales	Methanobacteriaceae	Methanobrevibacter_A	Unclassified Methanobrevibacter_A	MGV-GENOME-0322539_1-55457_55457	55457	61	6	0	0.9735	5	35.5558	Viruses;Duplodnaviria;Heunggongvirae;Uroviricota;Caudoviricetes;;	Viruses	Duplodnaviria	Heunggongvirae	Uroviricota	Caudoviricetes	Unclassified Caudoviricetes	Unclassified Caudoviricetes	Unclassified Caudoviricetes	Unclassified Caudoviricetes	No		Medium-quality	Genome-fragment	77.31	AAI-based (high-confidence)	0	1	50085	50273	188	tandem_1	4	47	FALSE	overlap_multiple_genes	MGV-GENOME-0322539_1-55457_55457_CDS57;MGV-GENOME-0322539_1-55457_55457_CDS58	complement(49035..50129) | complement(50251..52242)	44,23	MGV-GENOME-0322539_1-55457_55457_58	KofamScan	KEGG KO	K11982	E3 ubiquitin-protein ligase RNF115/126 [EC:2.3.2.27]	0.82	14.9	Bacteriophage SU10 tail and bottom part of the capsid (C1)	1.09E-13	Bacteriophage SU10 tail and bottom part of the capsid (C1)	1.09E-13	Virion structure/ host interaction (attachment)	Virion structure/ host interaction (attachment)			threshold=143.17;raw_score=14.9
seq011307	GCF_902798335.1_Rumen_uncultured_genome_RUG14349_genomic	iPHoP-RF	93.4		Methanobacteriota	Methanobacteria	Methanobacteriales	Methanobacteriaceae	Methanobrevibacter_A	Unclassified Methanobrevibacter_A	MGV-GENOME-0322557_1-55465_55465	55465	63	7	0	0.976	5	42.1934	Viruses;Duplodnaviria;Heunggongvirae;Uroviricota;Caudoviricetes;;	Viruses	Duplodnaviria	Heunggongvirae	Uroviricota	Caudoviricetes	Unclassified Caudoviricetes	Unclassified Caudoviricetes	Unclassified Caudoviricetes	Unclassified Caudoviricetes	No		Medium-quality	Genome-fragment	77.65	AAI-based (high-confidence)	0	1	44207	44258	51	tandem_1	3	17	FALSE	overlap_single_gene	MGV-GENOME-0322557_1-55465_55465_CDS48	42482..44209	2
seq011319	GCA_003164755.1_20120700_S1D_genomic	iPHoP-RF	95.4		Halobacteriota	Methanosarcinia	Methanosarcinales	Methanosarcinaceae	Methanosarcina	Unclassified Methanosarcina	MGV-GENOME-0323190_1-55762_55762	55762	66	21	2	0.9755	6	72.7489	Viruses;Duplodnaviria;Heunggongvirae;Uroviricota;Caudoviricetes;;	Viruses	Duplodnaviria	Heunggongvirae	Uroviricota	Caudoviricetes	Unclassified Caudoviricetes	Unclassified Caudoviricetes	Unclassified Caudoviricetes	Unclassified Caudoviricetes	No		Medium-quality	Genome-fragment	52.46	AAI-based (high-confidence)	0	1	0	69	69	tandem_1	3	23	FALSE	outside_gene
seq011743	GCF_030539875.1_ASM3053987v1_genomic	iPHoP-RF	96.1		Methanobacteriota	Methanobacteria	Methanobacteriales	Methanobacteriaceae	Methanobrevibacter_A	Unclassified Methanobrevibacter_A	MGV-GENOME-0287636_1-43743_43743	43743	60	6	2	0.9795	5	22.4577	Viruses;Duplodnaviria;Heunggongvirae;Uroviricota;Caudoviricetes;;	Viruses	Duplodnaviria	Heunggongvirae	Uroviricota	Caudoviricetes	Unclassified Caudoviricetes	Unclassified Caudoviricetes	Unclassified Caudoviricetes	Unclassified Caudoviricetes	No		High-quality	High-quality	100	AAI-based (high-confidence)	0	1	1437	1494	57	tandem_1	3	19	FALSE	outside_gene
seq011743	GCF_030539875.1_ASM3053987v1_genomic	iPHoP-RF	96.1		Methanobacteriota	Methanobacteria	Methanobacteriales	Methanobacteriaceae	Methanobrevibacter_A	Unclassified Methanobrevibacter_A	MGV-GENOME-0287636_1-43743_43743	43743	60	6	2	0.9795	5	22.4577	Viruses;Duplodnaviria;Heunggongvirae;Uroviricota;Caudoviricetes;;	Viruses	Duplodnaviria	Heunggongvirae	Uroviricota	Caudoviricetes	Unclassified Caudoviricetes	Unclassified Caudoviricetes	Unclassified Caudoviricetes	Unclassified Caudoviricetes	No		High-quality	High-quality	100	AAI-based (high-confidence)	0	1	34119	34182	63	tandem_2	3	21	TRUE	overlap_single_gene	MGV-GENOME-0287636_1-43743_43743_CDS41	complement(34182..35072)	1	MGV-GENOME-0287636_1-43743_43743_41	KofamScan	KEGG KO	K21064	5-amino-6-(5-phospho-D-ribitylamino)uracil phosphatase [EC:3.1.3.104]	0.034	19.1	Structure of Deep-Sea Phage NrS-1 Primase-Polymerase N300 in complex with calcium and ddCTP	1.97E-07	Structure of Deep-Sea Phage NrS-1 Primase-Polymerase N300 in complex with calcium and ddCTP	1.97E-07	DNA replication / recombination / nucleic acid metabolism	Viral DNA replication			threshold=164.43;raw_score=19.1
seq011743	GCF_030539875.1_ASM3053987v1_genomic	iPHoP-RF	96.1		Methanobacteriota	Methanobacteria	Methanobacteriales	Methanobacteriaceae	Methanobrevibacter_A	Unclassified Methanobrevibacter_A	MGV-GENOME-0287636_1-43743_43743	43743	60	6	2	0.9795	5	22.4577	Viruses;Duplodnaviria;Heunggongvirae;Uroviricota;Caudoviricetes;;	Viruses	Duplodnaviria	Heunggongvirae	Uroviricota	Caudoviricetes	Unclassified Caudoviricetes	Unclassified Caudoviricetes	Unclassified Caudoviricetes	Unclassified Caudoviricetes	No		High-quality	High-quality	100	AAI-based (high-confidence)	0	1	35088	35148	60	tandem_3	3	20	FALSE	outside_gene
seq011878	GCF_902785855.1_Rumen_uncultured_genome_RUG13115_genomic	iPHoP-RF	96.1		Methanobacteriota	Methanobacteria	Methanobacteriales	Methanobacteriaceae	Methanobrevibacter_A	Unclassified Methanobrevibacter_A	MGV-GENOME-0324678_1-56462_56462	56462	72	8	0	0.9798	3	32.2952	Viruses;Duplodnaviria;Heunggongvirae;Uroviricota;Caudoviricetes;;	Viruses	Duplodnaviria	Heunggongvirae	Uroviricota	Caudoviricetes	Unclassified Caudoviricetes	Unclassified Caudoviricetes	Unclassified Caudoviricetes	Unclassified Caudoviricetes	No		High-quality	High-quality	93.18	AAI-based (medium-confidence)	0	1.01	5705	5828	123	tandem_1	3	41	FALSE	overlap_multiple_genes	MGV-GENOME-0324678_1-56462_56462_CDS16;MGV-GENOME-0324678_1-56462_56462_CDS17	5198..5725 | 5807..6211	20,22
seq011878	GCF_902785855.1_Rumen_uncultured_genome_RUG13115_genomic	iPHoP-RF	96.1		Methanobacteriota	Methanobacteria	Methanobacteriales	Methanobacteriaceae	Methanobrevibacter_A	Unclassified Methanobrevibacter_A	MGV-GENOME-0324678_1-56462_56462	56462	72	8	0	0.9798	3	32.2952	Viruses;Duplodnaviria;Heunggongvirae;Uroviricota;Caudoviricetes;;	Viruses	Duplodnaviria	Heunggongvirae	Uroviricota	Caudoviricetes	Unclassified Caudoviricetes	Unclassified Caudoviricetes	Unclassified Caudoviricetes	Unclassified Caudoviricetes	No		High-quality	High-quality	93.18	AAI-based (medium-confidence)	0	1.01	22263	22344	81	tandem_2	3	27	TRUE	within_single_gene	MGV-GENOME-0324678_1-56462_56462_CDS45	complement(22176..23105)	81	MGV-GENOME-0324678_1-56462_56462_45	KofamScan	KEGG KO	K14692	solute carrier family 30 (zinc transporter), member 5/7	160	6.5	Structure of the bacteriophage T4 long tail fibre needle-shaped receptor-binding tip	5.84E-04	Structure of the bacteriophage T4 long tail fibre needle-shaped receptor-binding tip	5.84E-04	Virion structure/ host interaction (attachment)	Virion structure/ host interaction (attachment)			threshold=341.37;raw_score=6.5
seq011878	GCF_902785855.1_Rumen_uncultured_genome_RUG13115_genomic	iPHoP-RF	96.1		Methanobacteriota	Methanobacteria	Methanobacteriales	Methanobacteriaceae	Methanobrevibacter_A	Unclassified Methanobrevibacter_A	MGV-GENOME-0324678_1-56462_56462	56462	72	8	0	0.9798	3	32.2952	Viruses;Duplodnaviria;Heunggongvirae;Uroviricota;Caudoviricetes;;	Viruses	Duplodnaviria	Heunggongvirae	Uroviricota	Caudoviricetes	Unclassified Caudoviricetes	Unclassified Caudoviricetes	Unclassified Caudoviricetes	Unclassified Caudoviricetes	No		High-quality	High-quality	93.18	AAI-based (medium-confidence)	0	1.01	30872	30932	60	tandem_3	4	15	TRUE	within_single_gene	MGV-GENOME-0324678_1-56462_56462_CDS56	complement(30824..31168)	60
seq011878	GCF_902785855.1_Rumen_uncultured_genome_RUG13115_genomic	iPHoP-RF	96.1		Methanobacteriota	Methanobacteria	Methanobacteriales	Methanobacteriaceae	Methanobrevibacter_A	Unclassified Methanobrevibacter_A	MGV-GENOME-0324678_1-56462_56462	56462	72	8	0	0.9798	3	32.2952	Viruses;Duplodnaviria;Heunggongvirae;Uroviricota;Caudoviricetes;;	Viruses	Duplodnaviria	Heunggongvirae	Uroviricota	Caudoviricetes	Unclassified Caudoviricetes	Unclassified Caudoviricetes	Unclassified Caudoviricetes	Unclassified Caudoviricetes	No		High-quality	High-quality	93.18	AAI-based (medium-confidence)	0	1.01	40832	40952	120	tandem_4	8	15	TRUE	within_single_gene	MGV-GENOME-0324678_1-56462_56462_CDS66	complement(39390..41429)	120
seq012215	GCF_902798335.1_Rumen_uncultured_genome_RUG14349_genomic	iPHoP-RF	94.4		Methanobacteriota	Methanobacteria	Methanobacteriales	Methanobacteriaceae	Methanobrevibacter_A	Unclassified Methanobrevibacter_A	MGV-GENOME-0330934_1-57031_59557	57031	65	6	0	0.967	3	37.5921	Viruses;Duplodnaviria;Heunggongvirae;Uroviricota;Caudoviricetes;;	Viruses	Duplodnaviria	Heunggongvirae	Uroviricota	Caudoviricetes	Unclassified Caudoviricetes	Unclassified Caudoviricetes	Unclassified Caudoviricetes	Unclassified Caudoviricetes	No		Medium-quality	Genome-fragment	60.11	AAI-based (high-confidence)	0	1	0	81	81	tandem_1	9	9	TRUE	within_single_gene	MGV-GENOME-0330934_1-57031_59557_CDS1	<1..441	81
seq012550	GCF_003814835.1_ASM381483v1_genomic	iPHoP-RF	95.7		Methanobacteriota	Methanobacteria	Methanobacteriales	Methanobacteriaceae	Methanobrevibacter_A	Unclassified Methanobrevibacter_A	MGV-GENOME-0346281_1-69524_72315	69524	65	9	1	0.9814	2	53.9446	Viruses;Duplodnaviria;Heunggongvirae;Uroviricota;Caudoviricetes;Crassvirales;	Viruses	Duplodnaviria	Heunggongvirae	Uroviricota	Caudoviricetes	Crassvirales	Unclassified Crassvirales	Unclassified Crassvirales	Unclassified Crassvirales	No		Medium-quality	Genome-fragment	72.32	AAI-based (high-confidence)	0	1	1	73	72	tandem_1	3	24	TRUE	within_single_gene	MGV-GENOME-0346281_1-69524_72315_CDS1	<2..94	72
seq012819	GCA_000969905.1_ASM96990v1_genomic	iPHoP-RF	90.1		Halobacteriota	Methanosarcinia	Methanosarcinales	Methanosarcinaceae	Methanosarcina	Unclassified Methanosarcina	MGV-GENOME-0283690_1-40730_42931	40730	57	7	0	0.98	5	23.8601	Viruses;Duplodnaviria;Heunggongvirae;Uroviricota;Caudoviricetes;;	Viruses	Duplodnaviria	Heunggongvirae	Uroviricota	Caudoviricetes	Unclassified Caudoviricetes	Unclassified Caudoviricetes	Unclassified Caudoviricetes	Unclassified Caudoviricetes	No		High-quality	High-quality	94.28	AAI-based (high-confidence)	0	1	39014	39077	63	tandem_1	3	21	TRUE	overlap_single_gene	MGV-GENOME-0283690_1-40730_42931_CDS53	38601..39029	15
seq013082	GCF_000016525.1_ASM1652v1_genomic	CRISPR	98.9	iPHoP-RF;96.70 blast;96.40	Methanobacteriota	Methanobacteria	Methanobacteriales	Methanobacteriaceae	Methanobrevibacter_A	Unclassified Methanobrevibacter_A	MGV-GENOME-0320937_2385-54633_54633	52249	71	4	1	0.9496	1	8.9895	Viruses;Duplodnaviria;Heunggongvirae;Uroviricota;Caudoviricetes;;	Viruses	Duplodnaviria	Heunggongvirae	Uroviricota	Caudoviricetes	Unclassified Caudoviricetes	Unclassified Caudoviricetes	Unclassified Caudoviricetes	Unclassified Caudoviricetes	No		High-quality	High-quality	95.91	AAI-based (high-confidence)	0	1	18017	18155	138	tandem_1	3	46	FALSE	outside_gene
seq013115	GCF_902764455.1_Rumen_uncultured_genome_RUG10962_genomic	iPHoP-RF	92.4		Methanobacteriota	Methanobacteria	Methanobacteriales	Methanobacteriaceae	Methanobrevibacter_A	Unclassified Methanobrevibacter_A	MGV-GENOME-0362435_19037-94949_94949	75913	74	9	1	0.9806	1	60.2678	Viruses;Duplodnaviria;Heunggongvirae;Uroviricota;Caudoviricetes;Crassvirales;	Viruses	Duplodnaviria	Heunggongvirae	Uroviricota	Caudoviricetes	Crassvirales	Unclassified Crassvirales	Unclassified Crassvirales	Unclassified Crassvirales	No		Medium-quality	Genome-fragment	79	AAI-based (high-confidence)	0	1	67554	67635	81	tandem_1	3	27	TRUE	within_single_gene	MGV-GENOME-0362435_19037-94949_94949_CDS61	complement(67550..68107)	81
seq013468	GCF_001477655.1_ASM147765v1_genomic	iPHoP-RF	92.4		Methanobacteriota	Methanobacteria	Methanobacteriales	Methanobacteriaceae	Methanobrevibacter_A	Unclassified Methanobrevibacter_A	MGV-GENOME-0325046_531-56644_56644	56114	64	9	2	0.9809	3	51.674	Viruses;Duplodnaviria;Heunggongvirae;Uroviricota;Caudoviricetes;Crassvirales;	Viruses	Duplodnaviria	Heunggongvirae	Uroviricota	Caudoviricetes	Crassvirales	Unclassified Crassvirales	Unclassified Crassvirales	Unclassified Crassvirales	No		Medium-quality	Genome-fragment	58.39	AAI-based (high-confidence)	0	1	16936	16996	60	tandem_1	5	12	TRUE	outside_gene
seq013558	GCF_902764455.1_Rumen_uncultured_genome_RUG10962_genomic	iPHoP-RF	95.4		Methanobacteriota	Methanobacteria	Methanobacteriales	Methanobacteriaceae	Methanobrevibacter_A	Unclassified Methanobrevibacter_A	NC_049808.1_|Lactococcus_phage_P596,_complete_genome	57909	79	8	1	0.9817	3	99.2267	Viruses;Duplodnaviria;Heunggongvirae;Uroviricota;Caudoviricetes;;	Viruses	Duplodnaviria	Heunggongvirae	Uroviricota	Caudoviricetes	Unclassified Caudoviricetes	Unclassified Caudoviricetes	Unclassified Caudoviricetes	Unclassified Caudoviricetes	No		High-quality	High-quality	96.36	AAI-based (high-confidence)	0	1	5859	5919	60	tandem_1	5	12	TRUE	within_single_gene	NC_049808.1_|Lactococcus_phage_P596,_complete_genome_CDS4	5632..6273	60
seq013725	GCF_013377755.1_ASM1337775v1_genomic	iPHoP-RF	95.1		Halobacteriota	Methanomicrobia	Methanomicrobiales	Methanofollaceae	Methanofollis	Unclassified Methanofollis	NC_011285.1_|Mycobacterium_phage_Troll4,_complete_genome	64618	81	53	0	0.9762	10	83.8977	Viruses;Duplodnaviria;Heunggongvirae;Uroviricota;Caudoviricetes;;	Viruses	Duplodnaviria	Heunggongvirae	Uroviricota	Caudoviricetes	Unclassified Caudoviricetes	Unclassified Caudoviricetes	Unclassified Caudoviricetes	Unclassified Caudoviricetes	No		High-quality	High-quality	97.99	AAI-based (high-confidence)	0	1	46115	46178	63	tandem_1	7	9	TRUE	within_single_gene	NC_011285.1_|Mycobacterium_phage_Troll4,_complete_genome_CDS55	45480..46388	63	NC_011285.1_|Mycobacterium_phage_Troll4	KofamScan	KEGG KO	K14782	protein AATF/BFR2/calsequestrin 1/nucleolin	1.00E-06	34			protein AATF/BFR2/calsequestrin 1/nucleolin	1.00E-06	Other/ Unknown	Other/ Unknown			threshold=61.43;raw_score=34.0
seq013742	GCF_013377755.1_ASM1337775v1_genomic	iPHoP-RF	91.1		Halobacteriota	Methanomicrobia	Methanomicrobiales	Methanofollaceae	Methanofollis	Unclassified Methanofollis	NC_008198.1_|Mycobacterium_phage_PBI1,_complete_genome	64494	80	53	0	0.9766	10	84.2011	Viruses;Duplodnaviria;Heunggongvirae;Uroviricota;Caudoviricetes;;	Viruses	Duplodnaviria	Heunggongvirae	Uroviricota	Caudoviricetes	Unclassified Caudoviricetes	Unclassified Caudoviricetes	Unclassified Caudoviricetes	Unclassified Caudoviricetes	No		High-quality	High-quality	97.79	AAI-based (high-confidence)	0	1	45937	46000	63	tandem_1	7	9	TRUE	within_single_gene	NC_008198.1_|Mycobacterium_phage_PBI1,_complete_genome_CDS56	45281..46210	63	NC_008198.1_|Mycobacterium_phage_PBI1	KofamScan	KEGG KO	K14782	protein AATF/BFR2/nucleolin	6.30E-07	34.8			protein AATF/BFR2/nucleolin	6.30E-07	Other/ Unknown	Other/ Unknown			threshold=61.43;raw_score=34.8
seq013760	RS_GCF_025397995.1	blast	96.5	iPHoP-RF;87.90 CRISPR;64.30	Methanobacteriota	Methanobacteria	Methanobacteriales	Methanothermobacteraceae	Methanothermobacter	Methanothermobacter wolfei	NC_002628.3_|Methanothermobacter_wolfeii_prophage_psiM100,_complete_genome;_flanked_by_Methanothermobacter_wolfeii_MTW1216_(mtw1216)_and_MTW1215_(mtw1215)_genes,_complete_cds	31007	46	10	1	0.9389	5	32.1094	Viruses;Duplodnaviria;Heunggongvirae;Uroviricota;Caudoviricetes;Methanobavirales;Leisingerviridae	Viruses	Duplodnaviria	Heunggongvirae	Uroviricota	Caudoviricetes	Methanobavirales	Leisingerviridae	Unclassified Leisingerviridae	Unclassified Leisingerviridae	No		High-quality	High-quality	100	AAI-based (high-confidence)	0	1.02	6593	6968	375	tandem_1	3	125	FALSE	outside_gene
seq013764	RS_GCF_025397995.1	blast	95.2	iPHoP-RF;70.20	Methanobacteriota	Methanobacteria	Methanobacteriales	Methanothermobacteraceae	Methanothermobacter	Methanothermobacter wolfei	NC_001902.1_|Methanobacterium_phage_psiM2,_complete_genome	26111	39	8	0	0.9632	5	31.7314	Viruses;Duplodnaviria;Heunggongvirae;Uroviricota;Caudoviricetes;Methanobavirales;Leisingerviridae	Viruses	Duplodnaviria	Heunggongvirae	Uroviricota	Caudoviricetes	Methanobavirales	Leisingerviridae	Unclassified Leisingerviridae	Unclassified Leisingerviridae	No		High-quality	High-quality	93.3	AAI-based (high-confidence)	0	1.01	16608	16758	150	tandem_1	10	15	TRUE	within_single_gene	NC_001902.1_|Methanobacterium_phage_psiM2,_complete_genome_CDS28	14685..18245	150	NC_001902.1_|Methanobacterium_phage_psiM2	KofamScan	KEGG KO	K23934	neuroblast differentiation-associated protein AHNAK/ periaxin	1.60E-06	31			neuroblast differentiation-associated protein AHNAK/ periaxin	1.60E-06	Other/ Unknown	Other/ Unknown			threshold=548.27;raw_score=31.0
seq013790	GCA_035390745.1_ASM3539074v1_genomic	iPHoP-RF	92.8		Halobacteriota	Methanosarcinia	Methanosarcinales	Methanosarcinaceae	Methanosarcina	Unclassified Methanosarcina	PV944455.1_|MAG:_Caudoviricetes_sp._isolate_pajarito_V1_432_genomic_sequence	43234	63	4	0	0.9428	3	18.0959	Viruses;Duplodnaviria;Heunggongvirae;Uroviricota;Caudoviricetes;;	Viruses	Duplodnaviria	Heunggongvirae	Uroviricota	Caudoviricetes	Unclassified Caudoviricetes	Unclassified Caudoviricetes	Unclassified Caudoviricetes	Unclassified Caudoviricetes	No		Complete	High-quality	100	DTR (medium-confidence)	0	1	20	92	72	tandem_1	3	24	TRUE	within_single_gene	PV944455.1_|MAG:_Caudoviricetes_sp._isolate_pajarito_V1_432_genomic_sequence_CDS1	<1..198	72	PV944455.1_|MAG:_Caudoviricetes_sp._isolate_pajarito_V1_432_genomic_sequence_1	KofamScan	KEGG KO	K06077	outer membrane lipoprotein SlyB	0.00083	25.5			outer membrane lipoprotein SlyB	8.30E-04	Host membrane interaction protein	Host membrane interaction protein			threshold=42.7;raw_score=25.5
seq013813	GCF_013377755.1_ASM1337775v1_genomic	iPHoP-RF	93.4		Halobacteriota	Methanomicrobia	Methanomicrobiales	Methanofollaceae	Methanofollis	Unclassified Methanofollis	PQ868991.1_|Mycobacterium_phage_Prager,_complete_genome	64462	80	53	0	0.9763	10	84.2011	Viruses;Duplodnaviria;Heunggongvirae;Uroviricota;Caudoviricetes;;	Viruses	Duplodnaviria	Heunggongvirae	Uroviricota	Caudoviricetes	Unclassified Caudoviricetes	Unclassified Caudoviricetes	Unclassified Caudoviricetes	Unclassified Caudoviricetes	No		High-quality	High-quality	97.75	AAI-based (high-confidence)	0	1	46041	46104	63	tandem_1	7	9	TRUE	within_single_gene	PQ868991.1_|Mycobacterium_phage_Prager,_complete_genome_CDS56	45370..46326	63	PQ868991.1_|Mycobacterium_phage_Prager	KofamScan	KEGG KO	K23193	myelin transcription factor 1-like protein	0.00015	26.4			myelin transcription factor 1-like protein	1.50E-04	Other/ Unknown	Other/ Unknown			threshold=1316.83;raw_score=26.4
seq014143	GCF_000016525.1_ASM1652v1_genomic	iPHoP-RF	91.4		Methanobacteriota	Methanobacteria	Methanobacteriales	Methanobacteriaceae	Methanobrevibacter_A	Unclassified Methanobrevibacter_A	OX382794.1_|MAG:_uncultured_Caudovirales_phage_genome_assembly,_chromosome:_HRS-ES2-C124	102940	152	43	6	0.9769	11	157.291	Viruses;Duplodnaviria;Heunggongvirae;Uroviricota;Caudoviricetes;;	Viruses	Duplodnaviria	Heunggongvirae	Uroviricota	Caudoviricetes	Unclassified Caudoviricetes	Unclassified Caudoviricetes	Unclassified Caudoviricetes	Unclassified Caudoviricetes	No		High-quality	High-quality	100	AAI-based (high-confidence)	0	1	23158	23248	90	tandem_1	3	30	TRUE	within_single_gene	OX382794.1_|MAG:_uncultured_Caudovirales_phage_genome_assembly,_chromosome:_HRS-ES2-C124_CDS30	22478..23782	90	OX382794.1_|MAG:_uncultured_Caudovirales_phage_genome_assembly	KofamScan	KEGG KO	K24498	sortilin-related receptor/ receptor-type tyrosine-protein phosphatase beta [EC:3.1.3.48]/ protein sidekick	7.30E-09	39.4	A Crystal Structures of RadAmin intein from Pyrococcus horikoshii	4.70E-06	A Crystal Structures of RadAmin intein from Pyrococcus horikoshii	4.70E-06	DNA mobility / recombination	DNA recombination / repair			threshold=663.4;raw_score=39.4
seq014414	GCF_902770715.1_Rumen_uncultured_genome_RUG11588_genomic	iPHoP-RF	96.7		Methanobacteriota	Methanobacteria	Methanobacteriales	Methanobacteriaceae	Methanobrevibacter_A	Unclassified Methanobrevibacter_A	BK026486.1_|MAG_TPA_asm:_Caudoviricetes_sp._isolate_ctnWG31,_partial_genome	41248	48	18	0	0.9812	7	38.779	Viruses;Duplodnaviria;Heunggongvirae;Uroviricota;Caudoviricetes;;	Viruses	Duplodnaviria	Heunggongvirae	Uroviricota	Caudoviricetes	Unclassified Caudoviricetes	Unclassified Caudoviricetes	Unclassified Caudoviricetes	Unclassified Caudoviricetes	No		High-quality	High-quality	92.78	AAI-based (medium-confidence)	0	1	0	70	70	tandem_1	7	10	FALSE	outside_gene
seq015192	GCF_030539665.1_ASM3053966v1_genomic	iPHoP-RF	92.4		Methanobacteriota	Methanobacteria	Methanobacteriales	Methanobacteriaceae	Methanobrevibacter_A	Unclassified Methanobrevibacter_A	BK033129.1_|MAG_TPA_asm:_Caudoviricetes_sp._isolate_ctnUQ23,_partial_genome	34894	53	12	0	0.9745	5	25.5653	Viruses;Duplodnaviria;Heunggongvirae;Uroviricota;Caudoviricetes;;	Viruses	Duplodnaviria	Heunggongvirae	Uroviricota	Caudoviricetes	Unclassified Caudoviricetes	Unclassified Caudoviricetes	Unclassified Caudoviricetes	Unclassified Caudoviricetes	No		High-quality	High-quality	100	AAI-based (high-confidence)	0	1.01	180	261	81	tandem_1	3	27	TRUE	outside_gene
seq015202	GCF_900314615.1_Rumen_uncultured_genome_RUG018_genomic	iPHoP-RF	94.4		Methanobacteriota	Methanobacteria	Methanobacteriales	Methanobacteriaceae	Methanobrevibacter_A	Unclassified Methanobrevibacter_A	BK056126.1_|MAG_TPA_asm:_Caudoviricetes_sp._isolate_ctZ0G23,_partial_genome	42002	57	6	1	0.9804	5	26.1326	Viruses;Duplodnaviria;Heunggongvirae;Uroviricota;Caudoviricetes;;	Viruses	Duplodnaviria	Heunggongvirae	Uroviricota	Caudoviricetes	Unclassified Caudoviricetes	Unclassified Caudoviricetes	Unclassified Caudoviricetes	Unclassified Caudoviricetes	No		High-quality	High-quality	97.43	AAI-based (high-confidence)	0	1	26393	26447	54	tandem_1	3	18	TRUE	within_single_gene	BK056126.1_|MAG_TPA_asm:_Caudoviricetes_sp._isolate_ctZ0G23,_partial_genome_CDS43	25775..28117	54	BK056126.1_|MAG_TPA_asm:_Caudoviricetes_sp._isolate_ctZ0G23	KofamScan	KEGG KO	K08309	peptidoglycan lytic transglycosylase [EC:4.2.2.29]	4.50E-14	58.9			peptidoglycan lytic transglycosylase [EC:4.2.2.29]	4.50E-14	Virion structure/ host lysis	Virion structure/ host lysis			threshold=128.4;raw_score=58.9
seq015202	GCF_900314615.1_Rumen_uncultured_genome_RUG018_genomic	iPHoP-RF	94.4		Methanobacteriota	Methanobacteria	Methanobacteriales	Methanobacteriaceae	Methanobrevibacter_A	Unclassified Methanobrevibacter_A	BK056126.1_|MAG_TPA_asm:_Caudoviricetes_sp._isolate_ctZ0G23,_partial_genome	42002	57	6	1	0.9804	5	26.1326	Viruses;Duplodnaviria;Heunggongvirae;Uroviricota;Caudoviricetes;;	Viruses	Duplodnaviria	Heunggongvirae	Uroviricota	Caudoviricetes	Unclassified Caudoviricetes	Unclassified Caudoviricetes	Unclassified Caudoviricetes	Unclassified Caudoviricetes	No		High-quality	High-quality	97.43	AAI-based (high-confidence)	0	1	41908	41980	72	tandem_2	3	24	TRUE	outside_gene
seq015286	GCF_013377755.1_ASM1337775v1_genomic	iPHoP-RF	90.1		Halobacteriota	Methanomicrobia	Methanomicrobiales	Methanofollaceae	Methanofollis	Unclassified Methanofollis	MT889385.1_|Mycobacterium_phage_Thoth,_complete_genome	64606	81	53	0	0.9759	10	82.4829	Viruses;Duplodnaviria;Heunggongvirae;Uroviricota;Caudoviricetes;;	Viruses	Duplodnaviria	Heunggongvirae	Uroviricota	Caudoviricetes	Unclassified Caudoviricetes	Unclassified Caudoviricetes	Unclassified Caudoviricetes	Unclassified Caudoviricetes	No		High-quality	High-quality	97.96	AAI-based (high-confidence)	0	1	46005	46104	99	tandem_1	11	9	TRUE	within_single_gene	MT889385.1_|Mycobacterium_phage_Thoth,_complete_genome_CDS56	45349..46320	99	MT889385.1_|Mycobacterium_phage_Thoth	KofamScan	KEGG KO	K23193	myelin transcription factor 1-like protein	1.90E-05	29.4			myelin transcription factor 1-like protein	1.90E-05	Other/ Unknown	Other/ Unknown			threshold=1316.83;raw_score=29.4
seq015309	GCF_030539665.1_ASM3053966v1_genomic	iPHoP-RF	94.1		Methanobacteriota	Methanobacteria	Methanobacteriales	Methanobacteriaceae	Methanobrevibacter_A	Unclassified Methanobrevibacter_A	CAJDKB010000002.1_|Enterococcus_phage_vB_EhiS_268_genome_assembly,_contig:_phage268-genome,_whole_genome_shotgun_sequence	40542	70	32	0	0.9799	15	70.7167	Viruses;Duplodnaviria;Heunggongvirae;Uroviricota;Caudoviricetes;;	Viruses	Duplodnaviria	Heunggongvirae	Uroviricota	Caudoviricetes	Unclassified Caudoviricetes	Unclassified Caudoviricetes	Unclassified Caudoviricetes	Unclassified Caudoviricetes	No		High-quality	High-quality	96.3	AAI-based (high-confidence)	0	1	7268	7373	105	tandem_1	7	15	TRUE	within_single_gene	CAJDKB010000002.1_|Enterococcus_phage_vB_EhiS_268_genome_assembly,_contig:_phage268-genome,_whole_genome_shotgun_sequence_CDS13	7163..8356	105	CAJDKB010000002.1_|Enterococcus_phage_vB_EhiS_268_genome_assembly	KofamScan	KEGG KO	K06904	Escherichia/Staphylococcus phage prohead protease	1.40E-21	82.9	Validated Near-Atomic Resolution Structure of Bacteriophage Epsilon15 Derived from Cryo-EM and Modeling	2.10E-04	Escherichia/Staphylococcus phage prohead protease	1.40E-21	Virion structure/ host interaction (attachment)	Virion structure/ host interaction (attachment)			threshold=55.6;raw_score=82.9
seq015341	GCF_000016525.1_ASM1652v1_genomic	iPHoP-RF	91.1		Methanobacteriota	Methanobacteria	Methanobacteriales	Methanobacteriaceae	Methanobrevibacter_A	Unclassified Methanobrevibacter_A	LR798431.1_|uncultured_Caudovirales_phage_genome_assembly	102940	153	43	6	0.9788	11	158.9279	Viruses;Duplodnaviria;Heunggongvirae;Uroviricota;Caudoviricetes;;	Viruses	Duplodnaviria	Heunggongvirae	Uroviricota	Caudoviricetes	Unclassified Caudoviricetes	Unclassified Caudoviricetes	Unclassified Caudoviricetes	Unclassified Caudoviricetes	No		High-quality	High-quality	100	AAI-based (high-confidence)	0	1	37377	37467	90	tandem_1	3	30	TRUE	within_single_gene	LR798431.1_|uncultured_Caudovirales_phage_genome_assembly_CDS69	36697..38001	90	LR798431.1_|uncultured_Caudovirales_phage_genome_assembly_69	KofamScan	KEGG KO	K24498	sortilin-related receptor/ receptor-type tyrosine-protein phosphatase beta [EC:3.1.3.48]/ protein sidekick	7.30E-09	39.4	A Crystal Structures of RadAmin intein from Pyrococcus horikoshii	4.70E-06	A Crystal Structures of RadAmin intein from Pyrococcus horikoshii	4.70E-06	DNA mobility / recombination	DNA recombination / repair			threshold=663.4;raw_score=39.4
seq015371	GCF_000016525.1_ASM1652v1_genomic	iPHoP-RF	95.1		Methanobacteriota	Methanobacteria	Methanobacteriales	Methanobacteriaceae	Methanobrevibacter_A	Unclassified Methanobrevibacter_A	LR796551.1_|uncultured_Caudovirales_phage_genome_assembly	102940	152	43	6	0.9772	11	159.0093	Viruses;Duplodnaviria;Heunggongvirae;Uroviricota;Caudoviricetes;;	Viruses	Duplodnaviria	Heunggongvirae	Uroviricota	Caudoviricetes	Unclassified Caudoviricetes	Unclassified Caudoviricetes	Unclassified Caudoviricetes	Unclassified Caudoviricetes	No		High-quality	High-quality	100	AAI-based (high-confidence)	0	1	2439	2529	90	tandem_1	3	30	TRUE	within_single_gene	LR796551.1_|uncultured_Caudovirales_phage_genome_assembly_CDS4	complement(1911..3215)	90	LR796551.1_|uncultured_Caudovirales_phage_genome_assembly_4	KofamScan	KEGG KO	K24498	sortilin-related receptor/ receptor-type tyrosine-protein phosphatase beta [EC:3.1.3.48]/ protein sidekick	7.30E-09	39.4	A Crystal Structures of RadAmin intein from Pyrococcus horikoshii	4.70E-06	A Crystal Structures of RadAmin intein from Pyrococcus horikoshii	4.70E-06	DNA mobility / recombination	DNA recombination / repair			threshold=663.4;raw_score=39.4
seq015394	GCF_000016525.1_ASM1652v1_genomic	iPHoP-RF	91.4		Methanobacteriota	Methanobacteria	Methanobacteriales	Methanobacteriaceae	Methanobrevibacter_A	Unclassified Methanobrevibacter_A	LR796915.1_|uncultured_Caudovirales_phage_genome_assembly	102940	153	43	6	0.9778	11	160.5786	Viruses;Duplodnaviria;Heunggongvirae;Uroviricota;Caudoviricetes;;	Viruses	Duplodnaviria	Heunggongvirae	Uroviricota	Caudoviricetes	Unclassified Caudoviricetes	Unclassified Caudoviricetes	Unclassified Caudoviricetes	Unclassified Caudoviricetes	No		High-quality	High-quality	100	AAI-based (high-confidence)	0	1	5790	5880	90	tandem_1	3	30	TRUE	within_single_gene	LR796915.1_|uncultured_Caudovirales_phage_genome_assembly_CDS4	5110..6414	90	LR796915.1_|uncultured_Caudovirales_phage_genome_assembly_4	KofamScan	KEGG KO	K24498	sortilin-related receptor/ receptor-type tyrosine-protein phosphatase beta [EC:3.1.3.48]/ protein sidekick	7.30E-09	39.4	A Crystal Structures of RadAmin intein from Pyrococcus horikoshii	4.70E-06	A Crystal Structures of RadAmin intein from Pyrococcus horikoshii	4.70E-06	DNA mobility / recombination	DNA recombination / repair			threshold=663.4;raw_score=39.4
seq015410	GCF_000016525.1_ASM1652v1_genomic	iPHoP-RF	91.1		Methanobacteriota	Methanobacteria	Methanobacteriales	Methanobacteriaceae	Methanobrevibacter_A	Unclassified Methanobrevibacter_A	LR797080.1_|uncultured_Caudovirales_phage_genome_assembly	102940	152	43	6	0.9777	11	159.0093	Viruses;Duplodnaviria;Heunggongvirae;Uroviricota;Caudoviricetes;;	Viruses	Duplodnaviria	Heunggongvirae	Uroviricota	Caudoviricetes	Unclassified Caudoviricetes	Unclassified Caudoviricetes	Unclassified Caudoviricetes	Unclassified Caudoviricetes	No		High-quality	High-quality	100	AAI-based (high-confidence)	0	1	89752	89842	90	tandem_1	3	30	TRUE	within_single_gene	LR797080.1_|uncultured_Caudovirales_phage_genome_assembly_CDS137	89072..90376	90	LR797080.1_|uncultured_Caudovirales_phage_genome_assembly_137	KofamScan	KEGG KO	K24498	sortilin-related receptor/ receptor-type tyrosine-protein phosphatase beta [EC:3.1.3.48]/ protein sidekick	7.30E-09	39.4	A Crystal Structures of RadAmin intein from Pyrococcus horikoshii	4.70E-06	A Crystal Structures of RadAmin intein from Pyrococcus horikoshii	4.70E-06	DNA mobility / recombination	DNA recombination / repair			threshold=663.4;raw_score=39.4
seq015413	GCF_000016525.1_ASM1652v1_genomic	iPHoP-RF	91.1		Methanobacteriota	Methanobacteria	Methanobacteriales	Methanobacteriaceae	Methanobrevibacter_A	Unclassified Methanobrevibacter_A	LR797131.1_|uncultured_Caudovirales_phage_genome_assembly	102940	153	44	6	0.978	12	160.7256	Viruses;Duplodnaviria;Heunggongvirae;Uroviricota;Caudoviricetes;;	Viruses	Duplodnaviria	Heunggongvirae	Uroviricota	Caudoviricetes	Unclassified Caudoviricetes	Unclassified Caudoviricetes	Unclassified Caudoviricetes	Unclassified Caudoviricetes	No		High-quality	High-quality	100	AAI-based (high-confidence)	0	1	47170	47260	90	tandem_1	3	30	TRUE	within_single_gene	LR797131.1_|uncultured_Caudovirales_phage_genome_assembly_CDS83	46490..47794	90	LR797131.1_|uncultured_Caudovirales_phage_genome_assembly_83	KofamScan	KEGG KO	K24498	sortilin-related receptor/ receptor-type tyrosine-protein phosphatase beta [EC:3.1.3.48]/ protein sidekick	7.30E-09	39.4	A Crystal Structures of RadAmin intein from Pyrococcus horikoshii	4.70E-06	A Crystal Structures of RadAmin intein from Pyrococcus horikoshii	4.70E-06	DNA mobility / recombination	DNA recombination / repair			threshold=663.4;raw_score=39.4
seq015416	GCF_013377755.1_ASM1337775v1_genomic	iPHoP-RF	90.1		Halobacteriota	Methanomicrobia	Methanomicrobiales	Methanofollaceae	Methanofollis	Unclassified Methanofollis	LR797156.1_|uncultured_Caudovirales_phage_genome_assembly	62872	83	19	2	0.9818	7	96.5011	Viruses;Duplodnaviria;Heunggongvirae;Uroviricota;Caudoviricetes;;	Viruses	Duplodnaviria	Heunggongvirae	Uroviricota	Caudoviricetes	Unclassified Caudoviricetes	Unclassified Caudoviricetes	Unclassified Caudoviricetes	Unclassified Caudoviricetes	No		High-quality	High-quality	100	AAI-based (high-confidence)	0	1	12611	12671	60	tandem_1	6	10	FALSE	outside_gene
seq015429	GCF_015062985.1_ASM1506298v1_genomic	iPHoP-RF	95.4		Methanobacteriota	Methanobacteria	Methanobacteriales	Methanobacteriaceae	Methanobrevibacter_A	Unclassified Methanobrevibacter_A	LR797308.1_|uncultured_Caudovirales_phage_genome_assembly	36864	69	10	1	0.9425	5	22.5123	Viruses;Duplodnaviria;Heunggongvirae;Uroviricota;Caudoviricetes;;	Viruses	Duplodnaviria	Heunggongvirae	Uroviricota	Caudoviricetes	Unclassified Caudoviricetes	Unclassified Caudoviricetes	Unclassified Caudoviricetes	Unclassified Caudoviricetes	No		High-quality	High-quality	100	AAI-based (high-confidence)	0	1	9283	9338	55	tandem_1	5	11	FALSE	outside_gene
seq015446	GCF_000016525.1_ASM1652v1_genomic	iPHoP-RF	91.1		Methanobacteriota	Methanobacteria	Methanobacteriales	Methanobacteriaceae	Methanobrevibacter_A	Unclassified Methanobrevibacter_A	LR797455.1_|uncultured_Caudovirales_phage_genome_assembly	102940	153	43	6	0.9792	11	158.9279	Viruses;Duplodnaviria;Heunggongvirae;Uroviricota;Caudoviricetes;;	Viruses	Duplodnaviria	Heunggongvirae	Uroviricota	Caudoviricetes	Unclassified Caudoviricetes	Unclassified Caudoviricetes	Unclassified Caudoviricetes	Unclassified Caudoviricetes	No		High-quality	High-quality	100	AAI-based (high-confidence)	0	1	37323	37413	90	tandem_1	3	30	TRUE	within_single_gene	LR797455.1_|uncultured_Caudovirales_phage_genome_assembly_CDS69	36643..37947	90	LR797455.1_|uncultured_Caudovirales_phage_genome_assembly_69	KofamScan	KEGG KO	K24498	sortilin-related receptor/ receptor-type tyrosine-protein phosphatase beta [EC:3.1.3.48]/ protein sidekick	7.30E-09	39.4	A Crystal Structures of RadAmin intein from Pyrococcus horikoshii	4.70E-06	A Crystal Structures of RadAmin intein from Pyrococcus horikoshii	4.70E-06	DNA mobility / recombination	DNA recombination / repair			threshold=663.4;raw_score=39.4
seq015448	GCF_000016525.1_ASM1652v1_genomic	iPHoP-RF	96.4		Methanobacteriota	Methanobacteria	Methanobacteriales	Methanobacteriaceae	Methanobrevibacter_A	Unclassified Methanobrevibacter_A	LR797474.1_|uncultured_Caudovirales_phage_genome_assembly	270669	309	50	11	0.9454	14	256.0335	Viruses;Duplodnaviria;Heunggongvirae;Uroviricota;Caudoviricetes;;	Viruses	Duplodnaviria	Heunggongvirae	Uroviricota	Caudoviricetes	Unclassified Caudoviricetes	Unclassified Caudoviricetes	Unclassified Caudoviricetes	Unclassified Caudoviricetes	No		High-quality	High-quality	100	AAI-based (high-confidence)	0	1.02	196838	196973	135	tandem_1	3	45	TRUE	outside_gene
seq015484	GCF_000016525.1_ASM1652v1_genomic	iPHoP-RF	96.1		Methanobacteriota	Methanobacteria	Methanobacteriales	Methanobacteriaceae	Methanobrevibacter_A	Unclassified Methanobrevibacter_A	MN693061.1_|MAG:_Marine_virus_AFVG_25M430,_complete_genome	38480	42	20	0	0.9826	8	64.8828	Viruses;Duplodnaviria;Heunggongvirae;Uroviricota;Caudoviricetes;;Autographiviridae	Viruses	Duplodnaviria	Heunggongvirae	Uroviricota	Caudoviricetes	Unclassified Caudoviricetes	Autographiviridae	Unclassified Autographiviridae	Unclassified Autographiviridae	No		High-quality	High-quality	100	AAI-based (high-confidence)	0	1.01	9997	10069	72	tandem_1	4	18	TRUE	within_single_gene	MN693061.1_|MAG:_Marine_virus_AFVG_25M430,_complete_genome_CDS12	complement(6090..11783)	72	MN693061.1_|MAG:_Marine_virus_AFVG_25M430	KofamScan	KEGG KO	K26835	Marseilleviridae peptidase	9.40E-42	149.3	Portal-tail complex structure of the Cyanophage P-SCSP1u	3.19E-05	Portal-tail complex structure	9.40E-42	Virion structure/ host interaction (attachment)	Virion structure/ host interaction (attachment)			threshold=433.6;raw_score=149.3
seq015485	GCF_001477655.1_ASM147765v1_genomic	iPHoP-RF	90.1		Methanobacteriota	Methanobacteria	Methanobacteriales	Methanobacteriaceae	Methanobrevibacter_A	Unclassified Methanobrevibacter_A	MN693074.1_|MAG:_Marine_virus_AFVG_25M380,_complete_genome	34779	44	26	0	0.9823	8	68.6904	Viruses;Duplodnaviria;Heunggongvirae;Uroviricota;Caudoviricetes;;	Viruses	Duplodnaviria	Heunggongvirae	Uroviricota	Caudoviricetes	Unclassified Caudoviricetes	Unclassified Caudoviricetes	Unclassified Caudoviricetes	Unclassified Caudoviricetes	No		High-quality	High-quality	97.6	AAI-based (high-confidence)	0	1.02	212	267	55	tandem_1	5	11	FALSE	outside_gene
seq015486	GCF_902798335.1_Rumen_uncultured_genome_RUG14349_genomic	iPHoP-RF	95.7		Methanobacteriota	Methanobacteria	Methanobacteriales	Methanobacteriaceae	Methanobrevibacter_A	Unclassified Methanobrevibacter_A	MN693498.1_|MAG:_Marine_virus_AFVG_25M563,_complete_genome	53325	77	28	1	0.9832	6	116.0947	Viruses;Duplodnaviria;Heunggongvirae;Uroviricota;Caudoviricetes;;	Viruses	Duplodnaviria	Heunggongvirae	Uroviricota	Caudoviricetes	Unclassified Caudoviricetes	Unclassified Caudoviricetes	Unclassified Caudoviricetes	Unclassified Caudoviricetes	No		High-quality	High-quality	100	AAI-based (high-confidence)	0	1	24054	24126	72	tandem_1	6	12	TRUE	within_single_gene	MN693498.1_|MAG:_Marine_virus_AFVG_25M563,_complete_genome_CDS35	complement(22187..25801)	72
seq015488	GCF_000328665.1_ASM32866v1_genomic	iPHoP-RF	92.1		Halobacteriota	Methanosarcinia	Methanosarcinales	Methanosarcinaceae	Methanomethylovorans	Unclassified Methanomethylovorans	MN693703.1_|MAG:_Marine_virus_AFVG_250M594,_complete_genome	60410	77	22	0	0.981	7	115.9436	Viruses;Duplodnaviria;Heunggongvirae;Uroviricota;Caudoviricetes;;	Viruses	Duplodnaviria	Heunggongvirae	Uroviricota	Caudoviricetes	Unclassified Caudoviricetes	Unclassified Caudoviricetes	Unclassified Caudoviricetes	Unclassified Caudoviricetes	No		High-quality	High-quality	100	AAI-based (high-confidence)	0	1	31348	31411	63	tandem_1	3	21	TRUE	within_single_gene	MN693703.1_|MAG:_Marine_virus_AFVG_250M594,_complete_genome_CDS40	29660..31942	63
seq015494	GCF_001477655.1_ASM147765v1_genomic	iPHoP-RF	95.1		Methanobacteriota	Methanobacteria	Methanobacteriales	Methanobacteriaceae	Methanobrevibacter_A	Unclassified Methanobrevibacter_A	MN693887.1_|MAG:_Marine_virus_AFVG_250M171,_complete_genome	54105	66	21	2	0.9828	6	84.8645	Viruses;Duplodnaviria;Heunggongvirae;Uroviricota;Caudoviricetes;;	Viruses	Duplodnaviria	Heunggongvirae	Uroviricota	Caudoviricetes	Unclassified Caudoviricetes	Unclassified Caudoviricetes	Unclassified Caudoviricetes	Unclassified Caudoviricetes	No		Complete	High-quality	100	DTR (high-confidence)	0	1.01	51034	51155	121	tandem_1	11	11	FALSE	outside_gene
seq015496	GCF_003814835.1_ASM381483v1_genomic	iPHoP-RF	91.1		Methanobacteriota	Methanobacteria	Methanobacteriales	Methanobacteriaceae	Methanobrevibacter_A	Unclassified Methanobrevibacter_A	MN693975.1_|MAG:_Marine_virus_AFVG_250M1117,_complete_genome	61056	88	24	1	0.9833	9	133.6345	Viruses;Duplodnaviria;Heunggongvirae;Uroviricota;Caudoviricetes;;	Viruses	Duplodnaviria	Heunggongvirae	Uroviricota	Caudoviricetes	Unclassified Caudoviricetes	Unclassified Caudoviricetes	Unclassified Caudoviricetes	Unclassified Caudoviricetes	No		High-quality	High-quality	100	AAI-based (high-confidence)	0	1	27817	27871	54	tandem_1	3	18	TRUE	within_single_gene	MN693975.1_|MAG:_Marine_virus_AFVG_250M1117,_complete_genome_CDS36	27661..28398	54
seq015497	GCF_001477655.1_ASM147765v1_genomic	iPHoP-RF	94.1		Methanobacteriota	Methanobacteria	Methanobacteriales	Methanobacteriaceae	Methanobrevibacter_A	Unclassified Methanobrevibacter_A	MN694117.1_|MAG:_Marine_virus_AFVG_250M169,_complete_genome	53600	68	21	2	0.9829	7	88.5421	Viruses;Duplodnaviria;Heunggongvirae;Uroviricota;Caudoviricetes;;	Viruses	Duplodnaviria	Heunggongvirae	Uroviricota	Caudoviricetes	Unclassified Caudoviricetes	Unclassified Caudoviricetes	Unclassified Caudoviricetes	Unclassified Caudoviricetes	No		High-quality	High-quality	99.78	AAI-based (high-confidence)	0	1	50537	50647	110	tandem_1	10	11	FALSE	outside_gene
seq015502	GCF_905235185.1_RUG30205_genomic	iPHoP-RF	92.1		Methanobacteriota	Methanobacteria	Methanobacteriales	Methanobacteriaceae	Methanobrevibacter_A	Unclassified Methanobrevibacter_A	MN694382.1_|MAG:_Marine_virus_AFVG_250M235,_complete_genome	61485	94	24	5	0.9834	5	126.9176	Viruses;Duplodnaviria;Heunggongvirae;Uroviricota;Caudoviricetes;;	Viruses	Duplodnaviria	Heunggongvirae	Uroviricota	Caudoviricetes	Unclassified Caudoviricetes	Unclassified Caudoviricetes	Unclassified Caudoviricetes	Unclassified Caudoviricetes	No		Complete	High-quality	100	DTR (high-confidence)	0	1	36726	36798	72	tandem_1	3	24	TRUE	within_single_gene	MN694382.1_|MAG:_Marine_virus_AFVG_250M235,_complete_genome_CDS64	complement(35929..36876)	72
seq015513	GCA_002496565.1_ASM249656v1_genomic	iPHoP-RF	92.8		Halobacteriota	Methanosarcinia	Methanosarcinales	Methanosarcinaceae	Methanosarcina	Unclassified Methanosarcina	MN694760.1_|MAG:_Marine_virus_AFVG_250M661,_complete_genome	49621	60	22	1	0.9827	6	88.1507	Viruses;Duplodnaviria;Heunggongvirae;Uroviricota;Caudoviricetes;;	Viruses	Duplodnaviria	Heunggongvirae	Uroviricota	Caudoviricetes	Unclassified Caudoviricetes	Unclassified Caudoviricetes	Unclassified Caudoviricetes	Unclassified Caudoviricetes	No		High-quality	High-quality	100	AAI-based (high-confidence)	0	1.01	46157	46227	70	tandem_1	7	10	FALSE	outside_gene
seq015514	GCF_001477655.1_ASM147765v1_genomic	iPHoP-RF	91.8		Methanobacteriota	Methanobacteria	Methanobacteriales	Methanobacteriaceae	Methanobrevibacter_A	Unclassified Methanobrevibacter_A	MN694775.1_|MAG:_Marine_virus_AFVG_250M170,_complete_genome	53850	69	21	2	0.9829	6	88.4905	Viruses;Duplodnaviria;Heunggongvirae;Uroviricota;Caudoviricetes;;	Viruses	Duplodnaviria	Heunggongvirae	Uroviricota	Caudoviricetes	Unclassified Caudoviricetes	Unclassified Caudoviricetes	Unclassified Caudoviricetes	Unclassified Caudoviricetes	No		Complete	High-quality	100	DTR (high-confidence)	0	1	2716	2782	66	tandem_1	6	11	FALSE	outside_gene
seq015522	GCF_013377755.1_ASM1337775v1_genomic	iPHoP-RF	95.4		Halobacteriota	Methanomicrobia	Methanomicrobiales	Methanofollaceae	Methanofollis	Unclassified Methanofollis	MN284908.1_|Mycobacterium_phage_Helpful,_complete_genome	64794	84	54	0	0.9757	10	83.8977	Viruses;Duplodnaviria;Heunggongvirae;Uroviricota;Caudoviricetes;;	Viruses	Duplodnaviria	Heunggongvirae	Uroviricota	Caudoviricetes	Unclassified Caudoviricetes	Unclassified Caudoviricetes	Unclassified Caudoviricetes	Unclassified Caudoviricetes	No		High-quality	High-quality	98.26	AAI-based (high-confidence)	0	1	46314	46377	63	tandem_1	7	9	TRUE	within_single_gene	MN284908.1_|Mycobacterium_phage_Helpful,_complete_genome_CDS57	45679..46587	63	MN284908.1_|Mycobacterium_phage_Helpful	KofamScan	KEGG KO	K14782	protein AATF/BFR2/calsequestrin 1/nucleolin	1.00E-06	34			protein AATF/BFR2/calsequestrin 1/nucleolin	1.00E-06	Other/ Unknown	Other/ Unknown			threshold=61.43;raw_score=34.0
seq015525	GCF_013377755.1_ASM1337775v1_genomic	iPHoP-RF	91.4		Halobacteriota	Methanomicrobia	Methanomicrobiales	Methanofollaceae	Methanofollis	Unclassified Methanofollis	MN234227.1_|Mycobacterium_phage_Giuseppe,_complete_genome	64604	79	52	0	0.977	10	84.2011	Viruses;Duplodnaviria;Heunggongvirae;Uroviricota;Caudoviricetes;;	Viruses	Duplodnaviria	Heunggongvirae	Uroviricota	Caudoviricetes	Unclassified Caudoviricetes	Unclassified Caudoviricetes	Unclassified Caudoviricetes	Unclassified Caudoviricetes	No		High-quality	High-quality	97.96	AAI-based (high-confidence)	0	1	45953	46016	63	tandem_1	7	9	TRUE	within_single_gene	MN234227.1_|Mycobacterium_phage_Giuseppe,_complete_genome_CDS54	45318..46226	63	MN234227.1_|Mycobacterium_phage_Giuseppe	KofamScan	KEGG KO	K23468	protein AATF/BFR2/calsequestrin 1/nucleolin	1.00E-07	36.6			protein AATF/BFR2/calsequestrin 1/nucleolin	1.00E-07	Other/ Unknown	Other/ Unknown			threshold=731.13;raw_score=36.6
seq015560	GCF_013377755.1_ASM1337775v1_genomic	iPHoP-RF	96.4		Halobacteriota	Methanomicrobia	Methanomicrobiales	Methanofollaceae	Methanofollis	Unclassified Methanofollis	MK559427.1_|Mycobacterium_phage_Delton,_complete_genome	64963	81	52	0	0.9751	10	82.4829	Viruses;Duplodnaviria;Heunggongvirae;Uroviricota;Caudoviricetes;;	Viruses	Duplodnaviria	Heunggongvirae	Uroviricota	Caudoviricetes	Unclassified Caudoviricetes	Unclassified Caudoviricetes	Unclassified Caudoviricetes	Unclassified Caudoviricetes	No		High-quality	High-quality	98.5	AAI-based (high-confidence)	0	1	46404	46467	63	tandem_1	7	9	TRUE	within_single_gene	MK559427.1_|Mycobacterium_phage_Delton,_complete_genome_CDS56	45748..46677	63	MK559427.1_|Mycobacterium_phage_Delton	KofamScan	KEGG KO	K14782	protein AATF/BFR2/nucleolin	6.30E-07	34.8			protein AATF/BFR2/nucleolin	6.30E-07	Other/ Unknown	Other/ Unknown			threshold=61.43;raw_score=34.8
seq015591	GCF_013377755.1_ASM1337775v1_genomic	iPHoP-RF	91.8		Halobacteriota	Methanomicrobia	Methanomicrobiales	Methanofollaceae	Methanofollis	Unclassified Methanofollis	MH399788.1_|Mycobacterium_phage_Visconti,_complete_genome	64570	80	53	0	0.9759	10	82.4829	Viruses;Duplodnaviria;Heunggongvirae;Uroviricota;Caudoviricetes;;	Viruses	Duplodnaviria	Heunggongvirae	Uroviricota	Caudoviricetes	Unclassified Caudoviricetes	Unclassified Caudoviricetes	Unclassified Caudoviricetes	Unclassified Caudoviricetes	No		High-quality	High-quality	97.9	AAI-based (high-confidence)	0	1	45986	46067	81	tandem_1	9	9	TRUE	within_single_gene	MH399788.1_|Mycobacterium_phage_Visconti,_complete_genome_CDS55	45360..46295	81	MH399788.1_|Mycobacterium_phage_Visconti	KofamScan	KEGG KO	K14782	protein AATF/BFR2/myelin transcription factor 1-like protein	3.30E-07	35.7			protein AATF/BFR2/myelin transcription factor 1-like protein	3.30E-07	Other/ Unknown	Other/ Unknown			threshold=61.43;raw_score=35.7
seq015604	GCF_013377755.1_ASM1337775v1_genomic	iPHoP-RF	91.1		Halobacteriota	Methanomicrobia	Methanomicrobiales	Methanofollaceae	Methanofollis	Unclassified Methanofollis	MH025888.1_|Mycobacterium_phage_BigMama,_complete_genome	64592	80	53	0	0.9769	10	84.2011	Viruses;Duplodnaviria;Heunggongvirae;Uroviricota;Caudoviricetes;;	Viruses	Duplodnaviria	Heunggongvirae	Uroviricota	Caudoviricetes	Unclassified Caudoviricetes	Unclassified Caudoviricetes	Unclassified Caudoviricetes	Unclassified Caudoviricetes	No		High-quality	High-quality	97.94	AAI-based (high-confidence)	0	1	46022	46085	63	tandem_1	7	9	TRUE	within_single_gene	MH025888.1_|Mycobacterium_phage_BigMama,_complete_genome_CDS55	45366..46301	63	MH025888.1_|Mycobacterium_phage_BigMama	KofamScan	KEGG KO	K14782	protein AATF/BFR2/nucleolin	4.40E-07	35.3			protein AATF/BFR2/nucleolin	4.40E-07	Other/ Unknown	Other/ Unknown			threshold=61.43;raw_score=35.3
seq015750	GCF_000021965.1_ASM2196v1_genomic	iPHoP-RF	92.1		Halobacteriota	Methanomicrobia	Methanomicrobiales	Methanospirillaceae	Unclassified Methanospirillaceae	Unclassified Methanospirillaceae	FJ168660.1_|Mycobacterium_phage_Butterscotch,_complete_genome	64562	80	52	0	0.9775	10	84.2011	Viruses;Duplodnaviria;Heunggongvirae;Uroviricota;Caudoviricetes;;	Viruses	Duplodnaviria	Heunggongvirae	Uroviricota	Caudoviricetes	Unclassified Caudoviricetes	Unclassified Caudoviricetes	Unclassified Caudoviricetes	Unclassified Caudoviricetes	No		High-quality	High-quality	97.9	AAI-based (high-confidence)	0	1	46006	46069	63	tandem_1	7	9	TRUE	within_single_gene	FJ168660.1_|Mycobacterium_phage_Butterscotch,_complete_genome_CDS55	45350..46279	63	FJ168660.1_|Mycobacterium_phage_Butterscotch	KofamScan	KEGG KO	K14782	protein AATF/BFR2/nucleolin	6.30E-07	34.8			protein AATF/BFR2/nucleolin	6.30E-07	Other/ Unknown	Other/ Unknown			threshold=61.43;raw_score=34.8
seq015751	GCF_013377755.1_ASM1337775v1_genomic	iPHoP-RF	92.1		Halobacteriota	Methanomicrobia	Methanomicrobiales	Methanofollaceae	Methanofollis	Unclassified Methanofollis	EU676000.1_|Mycobacterium_phage_Adjutor,_complete_genome	64511	81	53	0	0.9755	10	82.4829	Viruses;Duplodnaviria;Heunggongvirae;Uroviricota;Caudoviricetes;;	Viruses	Duplodnaviria	Heunggongvirae	Uroviricota	Caudoviricetes	Unclassified Caudoviricetes	Unclassified Caudoviricetes	Unclassified Caudoviricetes	Unclassified Caudoviricetes	No		High-quality	High-quality	97.82	AAI-based (high-confidence)	0	1	45946	46018	72	tandem_1	8	9	TRUE	within_single_gene	EU676000.1_|Mycobacterium_phage_Adjutor,_complete_genome_CDS56	45290..46228	72	EU676000.1_|Mycobacterium_phage_Adjutor	KofamScan	KEGG KO	K23193	myelin transcription factor 1-like protein	0.00033	25.3			myelin transcription factor 1-like protein	3.30E-04	Other/ Unknown	Other/ Unknown			threshold=1316.83;raw_score=25.3
seq015768	RS_GCF_934746965.1	CRISPR	98.9	iPHoP-RF;54.40	Methanobacteriota	Methanobacteria	Methanobacteriales	Methanobacteriaceae	Methanocatella	Methanocatella sp934746965	OW444197.1_Uncultured_spindle-shaped_archaeal_virus_infecting_a_mesophilic_methanogen,_partial_sequence,_contig_1359	74987	99	18	1	0.9492	9	61.621	Viruses;Duplodnaviria;Heunggongvirae;Uroviricota;Caudoviricetes;;	Viruses	Duplodnaviria	Heunggongvirae	Uroviricota	Caudoviricetes	Unclassified Caudoviricetes	Unclassified Caudoviricetes	Unclassified Caudoviricetes	Unclassified Caudoviricetes	No		High-quality	High-quality	100	AAI-based (high-confidence)	0	1	6991	7045	54	tandem_1	3	18	TRUE	within_single_gene	OW444197.1_Uncultured_spindle-shaped_archaeal_virus_infecting_a_mesophilic_methanogen,_partial_sequence,_contig_1359_CDS10	complement(6683..8512)	54
seq015769	RS_GCF_003111625.1	CRISPR	96.6	iPHoP-RF;86.00 blast;69.00	Methanobacteriota	Methanobacteria	Methanobacteriales	Methanobacteriaceae	Methanocatella	Methanocatella thaueri	Feng_Q_2015_NC_ERR688525.NODE_40_157640	157640	145	1	83				Unclassified	Unclassified	Unclassified	Unclassified	Unclassified	Unclassified	Unclassified	Unclassified	Unclassified	Unclassified	No		High-quality	High-quality	93.9	HMM-based (lower-bound)	0	1	149039	149174	135	tandem_1	3	45	TRUE	within_single_gene	Feng_Q_2015_NC_ERR688525.NODE_40_157640_CDS142	145508..149623	135	Feng_Q_2015_NC_ERR688525.NODE_40_157640_142	eggNOG-mapper	eggNOG	COG1305@1|root,arCOG02555@1|root,arCOG02486@2157|Archaea,arCOG02555@2157|Archaea,2Y3JV@28890|Euryarchaeota,23PZC@183925|Methanobacteria	Domain of unknown function (DUF4399)/ Right handed beta helix region/ oxalate oxidase [EC:1.2.3.4]	0.000781	53.1			Domain of unknown function (DUF4399)/ Right handed beta helix region/ oxalate oxidase [EC:1.2.3.4]	7.81E-04	Other/ Unknown	Other/ Unknown			seed_ortholog=420247.Msm_0461;Preferred_name=-;EC=-;KEGG_ko=-;KEGG_Module=-;KEGG_Reaction=-;KEGG_rclass=-;BRITE=-;KEGG_TC=-;CAZy=-;BiGG_Reaction=-;PFAMs=-
seq015776	GCF_023617305.1_ASM2361730v1_genomic	CRISPR	98.7	iPHoP-RF;95.70 blast;93.20	Methanobacteriota	Methanobacteria	Methanobacteriales	Methanobacteriaceae	Methanobrevibacter_A	Unclassified Methanobrevibacter_A	Feng_Q_2015_NC_ERR688567.NODE_6_356251	356251	367	1	244				Unclassified	Unclassified	Unclassified	Unclassified	Unclassified	Unclassified	Unclassified	Unclassified	Unclassified	Unclassified	No		High-quality	High-quality	100	HMM-based (lower-bound)	0	1.01	330885	330957	72	tandem_1	6	12	TRUE	within_single_gene	Feng_Q_2015_NC_ERR688567.NODE_6_356251_CDS348	330829..331032	72	Feng_Q_2015_NC_ERR688567.NODE_6_356251_348	eggNOG-mapper	eggNOG	COG5464@1|root,arCOG10868@2157|Archaea	double-stranded DNA endodeoxyribonuclease activity/ Autographiviridae DNA repair exonuclease	2.34E-07	50.1			double-stranded DNA endodeoxyribonuclease activity/ Autographiviridae DNA repair exonuclease	2.34E-07	DNA replication / recombination / nucleic acid metabolism	DNA recombination / repair			seed_ortholog=420247.Msm_0682;Preferred_name=-;EC=-;KEGG_ko=-;KEGG_Module=-;KEGG_Reaction=-;KEGG_rclass=-;BRITE=-;KEGG_TC=-;CAZy=-;BiGG_Reaction=-;PFAMs=-
seq015813	GCF_000016525.1_ASM1652v1_genomic	CRISPR	99.6	iPHoP-RF;97.10 blast;95.00	Methanobacteriota	Methanobacteria	Methanobacteriales	Methanobacteriaceae	Methanobrevibacter_A	Unclassified Methanobrevibacter_A	IMG|DTR_392373	55365	76	3	1	0.956	1	12.7595	Viruses;Duplodnaviria;Heunggongvirae;Uroviricota;Caudoviricetes;;	Viruses	Duplodnaviria	Heunggongvirae	Uroviricota	Caudoviricetes	Unclassified Caudoviricetes	Unclassified Caudoviricetes	Unclassified Caudoviricetes	Unclassified Caudoviricetes	No		High-quality	High-quality	100	AAI-based (high-confidence)	0	1	388	538	150	tandem_1	3	50	FALSE	outside_gene
seq015817	RS_GCF_000204415.1	blast	92.9	iPHoP-RF;60.30	Halobacteriota	Methanosarcinia	Methanotrichales	Methanotrichaceae	Methanothrix	Methanothrix soehngenii	vir315_	46885	55	7	2	0.9386	7	18.3839	Viruses;Duplodnaviria;Heunggongvirae;Uroviricota;Caudoviricetes;;	Viruses	Duplodnaviria	Heunggongvirae	Uroviricota	Caudoviricetes	Unclassified Caudoviricetes	Unclassified Caudoviricetes	Unclassified Caudoviricetes	Unclassified Caudoviricetes	No		Medium-quality	Genome-fragment	74.09	AAI-based (medium-confidence)	0	1	39630	39858	228	tandem_1	3	76	FALSE	outside_gene
seq015822	GB_GCA_029553285.1	CRISPR	98.8	blast;91.80 iPHoP-RF;80.60	Halobacteriota	Methanosarcinia	Methanotrichales	Methanotrichaceae	Methanothrix_B	Methanothrix_B sp029553285	vir502_	96717	129	11	13				Unclassified	Unclassified	Unclassified	Unclassified	Unclassified	Unclassified	Unclassified	Unclassified	Unclassified	Unclassified	Yes	66038	Medium-quality	Genome-fragment	61.24	HMM-based (lower-bound)	31.72	1	48086	48182	96	tandem_1	3	32	FALSE	outside_gene
seq015824	GCA_000970285.1_ASM97028v1_genomic	blast	96.8	iPHoP-RF;95.10	Halobacteriota	Methanosarcinia	Methanosarcinales	Methanosarcinaceae	Methanosarcina	Unclassified Methanosarcina	vir552_	64092	69	4	5				Unclassified	Unclassified	Unclassified	Unclassified	Unclassified	Unclassified	Unclassified	Unclassified	Unclassified	Unclassified	No		Medium-quality	Genome-fragment	67.51	HMM-based (lower-bound)	0	1	13575	13638	63	tandem_1	3	21	TRUE	within_single_gene	vir552__CDS17	complement(13452..14468)	63	vir552__17	KofamScan	KEGG KO	K01233	Glycosyl hydrolase family 46 (chitosanase)	7.30E-70	242.3	Complex of Gynuella sunshinyii GH46 chitosanase GsCsn46A with chitotetraose	4.19E-14	Glycosyl hydrolase family 46 (chitosanase)	7.30E-70	Carbohydrate interaction/ degradation	Carbohydrate interaction/ degradation			threshold=51.47;raw_score=242.3
seq015877	RS_GCF_000828575.1	CRISPR	97.8		Methanobacteriota	Methanobacteria	Methanobacteriales	Methanothermobacteraceae	Methanothermobacter	Methanothermobacter sp000828575	IMGVR_UViG_3300033998_000398|3300033998|Ga0310133_000445	47484	61	6	1	0.8667	3	8.9101	Viruses;Duplodnaviria;Heunggongvirae;Uroviricota;Caudoviricetes;;	Viruses	Duplodnaviria	Heunggongvirae	Uroviricota	Caudoviricetes	Unclassified Caudoviricetes	Unclassified Caudoviricetes	Unclassified Caudoviricetes	Unclassified Caudoviricetes	No		Medium-quality	Genome-fragment	55.08	HMM-based (lower-bound)	0	1	0	91	91	tandem_1	7	13	FALSE	outside_gene
seq015877	RS_GCF_000828575.1	CRISPR	97.8		Methanobacteriota	Methanobacteria	Methanobacteriales	Methanothermobacteraceae	Methanothermobacter	Methanothermobacter sp000828575	IMGVR_UViG_3300033998_000398|3300033998|Ga0310133_000445	47484	61	6	1	0.8667	3	8.9101	Viruses;Duplodnaviria;Heunggongvirae;Uroviricota;Caudoviricetes;;	Viruses	Duplodnaviria	Heunggongvirae	Uroviricota	Caudoviricetes	Unclassified Caudoviricetes	Unclassified Caudoviricetes	Unclassified Caudoviricetes	Unclassified Caudoviricetes	No		Medium-quality	Genome-fragment	55.08	HMM-based (lower-bound)	0	1	47350	47467	117	tandem_2	9	13	FALSE	outside_gene
seq015882	RS_GCF_025397995.1	blast	93.7	iPHoP-RF;81.90 CRISPR;64.30	Methanobacteriota	Methanobacteria	Methanobacteriales	Methanothermobacteraceae	Methanothermobacter	Methanothermobacter wolfei	IMGVR_UViG_3300038957_000224|3300038957|Ga0239564_001525	19248	28	9	0	0.9375	6	22.3542	Viruses;Duplodnaviria;Heunggongvirae;Uroviricota;Caudoviricetes;Methanobavirales;Leisingerviridae	Viruses	Duplodnaviria	Heunggongvirae	Uroviricota	Caudoviricetes	Methanobavirales	Leisingerviridae	Unclassified Leisingerviridae	Unclassified Leisingerviridae	No		Medium-quality	Genome-fragment	66.33	AAI-based (high-confidence)	0	1.01	2936	3098	162	tandem_1	3	54	TRUE	within_single_gene	IMGVR_UViG_3300038957_000224|3300038957|Ga0239564_001525_CDS4	complement(2666..3121)	162
seq015889	RS_GCF_000828575.1	CRISPR	96.6	iPHoP-RF;59.00	Methanobacteriota	Methanobacteria	Methanobacteriales	Methanothermobacteraceae	Methanothermobacter	Methanothermobacter sp000828575	IMGVR_UViG_3300025587_000227|3300025587|Ga0208938_1000004|233745-259026	25282	40	8	0	0.9521	5	27.9427	Viruses;Duplodnaviria;Heunggongvirae;Uroviricota;Caudoviricetes;Methanobavirales;Leisingerviridae	Viruses	Duplodnaviria	Heunggongvirae	Uroviricota	Caudoviricetes	Methanobavirales	Leisingerviridae	Unclassified Leisingerviridae	Unclassified Leisingerviridae	No		Medium-quality	Genome-fragment	87.46	AAI-based (high-confidence)	0	1.02	5951	6266	315	tandem_1	3	105	TRUE	within_single_gene	IMGVR_UViG_3300025587_000227|3300025587|Ga0208938_1000004|233745-259026_CDS9	complement(5306..8761)	315
